# A molecular map of the human spinal dorsal and ventral horn defines arrangement of neuronal types and glial sex differences

**DOI:** 10.1101/2025.10.31.685953

**Authors:** Katherin A Gabriel, Olivia C Davis, Seph M Palomino, Satoshi Ishishita, Helen Poldsam, Jane M Brandon, Nikhil N Inturi, Hemanth Mydugolam, Ibrahim O Khan, Nethra Selvakumaran, Stephanie Shiers, Muhammad Saad Yousuf, Erin Vines, Peter Horton, Tariq Khan, Anna Cervantes, Geoffrey Funk, Jeffrey C. Reese, Loïs S. Miraucourt, Reza Sharif-Naeini, Jun-Nan Li, Prashant Gupta, Richard A. Slivicki, Ruichen Tao, Robert J. Heuermann, Amol Patwardhan, Gregory Dussor, Eric Meyers, PRECISION Human Pain Network, David Spanswick, Bryan A. Copits, Robert W Gereau, Diana Tavares-Ferreira, Allan-Hermann Pool, Theodore J. Price

## Abstract

The spinal cord is the gateway for somatosensory and nociceptive information to the brain and a key locus for sensory-motor integration. Studies in mice have advanced our understanding of spinal cord circuitry, and transcriptomic studies have begun to characterize the human spinal cord; however, major gaps in knowledge persist. We conducted single-nucleus sequencing of lumbar spinal cord tissue from 11 adult organ donors and annotated spinal cord cell types with high resolution spatial transcriptomics. We identified 34 spatially and transcriptionally defined neuronal classes and detected sex-specific cell types and states across multiple glial populations. Electrophysiological recordings from dorsal horn neurons revealed firing patterns for neuronal subtypes and group I mGluR-dependent plasticity. Our work defines previously unknown aspects of human spinal cord molecular anatomy and physiology.

## Supplemental Table 3 for "A molecular map of the human spinal dorsal and ventral horn defines arrangement of neuronal types and glial sex differences"

### Sheet: Sheet1
Pseudobulk expression of most variable cell-surface genes in human lumbar spinal cord
	Ntype-1	GABA-SLC6A5-ANKRD62	Ntype-2	Ntype-3	GLUT-GRPR-NMUR2-A	GLUT-LYPD1-CXCL14-A	GLUT-GRP-NMU	Ntype-4	GLUT-TAC1-TRPC3-A	Ntype-5	GABA-PENK-CAPN8	Ntype-6	Ntype-7	GABA-NPY-NR2F2-A	Ntype-8	GABA-NPY-NR2F2-B	MIXED-CCK-HTR2C	GLUT-TAC3-POU4F1-A	GABA-NPY-AFAP1L2-A	GABA-PDYN-SSTR2-A	GLUT-CALB1-NTS	GLUT-TAC1-TRPC3-B	GABA-PENK-ABCC12	GLUT-NPY2R-BNC2	Ntype-9	GABA-PDYN-SSTR2-B	GABA-HRH1-MET	GABA-NPY-NFATC1-A	GLUT-CALB1-UCN3-A	GLUT-GRPR-NMUR2-B	GABA-PDYN-SSTR2-C	GLUT-LYPD1-CXCL14-B	GLUT-CALB1-UCN3-B	GLUT-TAC1-TRPC3-C	GABA-PDYN-SSTR2-D	GABA-NPY-NFATC1-B	GABA-NPY-AFAP1L2-B	Ntype-10	GLUT-CALB1-UCN3-C	GABA-CCKAR-SULF1	Ntype-11	GLUT-TAC1-TRPC3-D	GABA-SLC6A5-ZNF697	GABA-NPY-NR2F2-C	GLUT-TAC1-TRPC3-E	Ntype-12	GLUT-TAC1-TRPC3-F	Ntype-13	Ntype-14
IL1RAPL2	0.0479452	0.023224	0.06	0.0222222	0.00277778	0.00514139	0.194853	0.0148368	0.00302115	0.0471698	0.154412	0.0549451	0.0444811	0.121495	0.0337079	0.00326797	0.011976	0	0.00387597	0.00343643	0.00671141	0.00531915	0.324759	0.0199005	0.00938967	0.0814815	0.010101	0.146429	0.0187793	0.0108696	0	0	0.0147059	0	0.00735294	0.0533333	0.015873	0.271186	0.0469799	0.220994	0.0673077	0.0344828	0	0.00952381	0	0.0571429	0	0	0
SLC5A7	0.0767123	0.0191257	0.547273	0.361111	0	0	0.00367647	0.397626	0	0.144654	0.00183824	0.0137363	0.0708402	0.00623053	0.00374532	0	0.0419162	0.115385	0.00775194	0	0	0.0106383	0.0128617	0	0.0892019	0	0.104377	0	0	0.00543478	0.00429185	0.0465116	0.00735294	0	0.0514706	0.0266667	0.00793651	0.497175	0	0.00552486	0.0384615	0.0229885	0.037037	0.0190476	0.0181818	0	0	1.38889	0
CALCR	0.0438356	0.010929	0.04	0	0	0	0	0.267062	0	0.0157233	0.00183824	0	0.105437	0	0	0.00653595	0.00598802	0.0307692	0.0736434	0	0	0	0.00643087	0	0.0234742	0	0.00673401	0	0	0	0	0	0	0.0294118	0	0	0	0.0734463	0	0	0	0	0	0.0190476	0	0	0	0.111111	0
EPHA3	0.180822	0.131148	0.169091	0.0194444	0.00277778	0.0102828	0.0110294	0.0623145	0.0060423	0.204403	0.00551471	0.0247253	0.125206	0	0.104869	0.0784314	0.137725	0.0884615	0.0232558	0.00343643	0.0100671	0.0106383	0.00321543	0.0298507	0.0375587	0.00740741	0.003367	0.00714286	0.0140845	0.0163043	0.00858369	0.0310078	0	0.0441176	0.0220588	0	0.0873016	0.276836	0.00671141	0	0.0480769	0.0114943	0.0925926	0	0.0545455	0	0	0.0277778	0
LRP2	0.0684932	0.0846995	0.0527273	0.0305556	0.0305556	0.0539846	0.0477941	0.106825	0.0422961	0.0566038	0.266544	0.021978	0.405272	0.0218069	0.0861423	0.0457516	0.11976	0.180769	0.0465116	0.32646	0.090604	0.393617	0.247588	0.0348259	0.028169	0.0407407	0.0505051	0.0714286	0.00469484	0.0217391	0	0.0310078	0.0735294	0.308824	0.0808824	0.166667	0.0793651	0.180791	0.0201342	0.0994475	0.0288462	0.229885	0.037037	0.00952381	0.345455	0.0857143	0	0.111111	2
MSR1	0.00958904	0.00409836	0.00363636	0.00277778	0	0.00257069	0.00183824	0	0.0060423	0.00628931	0.00551471	0	0.0131796	0.00311526	0.00374532	0	0.00598802	0.0115385	0.00387597	0.0103093	0	0	0.00643087	0	0.00938967	0	0.016835	0.00357143	0	0	0	0.00775194	0	0	0	0.00666667	0	0.0169492	0	0.0110497	0	0	0.0185185	0	0	0	0	0	0.666667
FSHR	0.00273973	0.0150273	0.0236364	0	0	0	0.00367647	0	0	0.0283019	0	0	0.014827	0	0	0	0.0538922	0	0	0	0	0	0	0	0	0	0.010101	0.00357143	0	0	0	0	0	0	0	0	0	0.276836	0.00671141	0	0	0	0	0	0	0	0	0	0
CHST9	0.0178082	0.0150273	0.0218182	0.0333333	0	0.131105	0	0.00296736	0	0.00314465	0	0.0659341	0.0164745	0	0.00749064	0	0.0239521	0.00384615	0.00387597	0.00343643	0	0	0.00321543	0.00497512	0.0422535	0	0.003367	0.00714286	0	0	0	0.0310078	0.00735294	0	0	0.0133333	0.00793651	0.293785	0	0.00552486	0.0673077	0	0.0185185	0.00952381	0	0	0	0	0
NDST4	0.480822	0.243169	1.26364	0.513889	0.00555556	0.00257069	0.00367647	0.21365	0.18429	0.58805	0.0110294	0.233516	0.382208	0.0747664	0.191011	0.160131	0.215569	0.05	0.755814	0.00687285	0.0033557	0.478723	0.0128617	0.104478	0.225352	0.0407407	0.185185	0.117857	0.00938967	0.228261	0.32618	0.108527	0.0147059	0.242647	0.0294118	0.146667	0.222222	2.58192	0	0.0220994	0.0480769	0.0689655	0.259259	0.104762	0.0727273	0.171429	0.0322581	0.194444	0
HS3ST2	0.319178	0.172131	0.254545	0.252778	0.116667	0.0308483	0.0349265	0.237389	0.540785	0.113208	0.0422794	0.115385	0.156507	0.0342679	0.0524345	0.0294118	0.143713	1.80769	0.0232558	0.0618557	0.0469799	0.367021	0.122186	0.00497512	0.0892019	0.1	0.121212	0.417857	0.633803	0.168478	0.0300429	0.155039	0.301471	0.323529	0.0955882	0.246667	0.0238095	2.0791	0.127517	0.110497	0.134615	0.0804598	0.12963	0.0380952	1.30909	0.171429	0.0322581	0.277778	0
NPFFR2	0.156164	0.0901639	0.247273	0.05	0.00555556	0	0	0.0563798	0	0.194969	0	0.0164835	0.233937	0.0124611	0.235955	0.00326797	0.0299401	0	0.577519	0	0	0.037234	0	0.00497512	0.0375587	0.00740741	0	0.00357143	0	0.0163043	0.0171674	0	0	0.0367647	0	0	0.0873016	0.0282486	0	0	0.105769	0.045977	0.0925926	0	0	0	0	0	0
CDH9	0.639726	0.644809	0.867273	0.161111	0.00555556	0.00257069	0.0147059	0.145401	0.00302115	0.877358	0	0.285714	0.604613	0.0249221	0.280899	0.143791	0.149701	0.0269231	0.0542636	0.0103093	0	0.0851064	0.0192926	0.119403	0.192488	0	0.020202	0.0107143	0	0	0.00858369	0.0310078	0.0588235	0.102941	0.00735294	0	0	0.926554	0.0939597	0	0.471154	0.287356	0.203704	0.142857	0.0181818	0.0285714	0	0.194444	0
PIEZO2	0.176712	0.213115	0.141818	0.0611111	0.691667	1.51414	0.03125	0.041543	0.0392749	0.380503	0.137868	0.0467033	0.30972	0.0218069	0.224719	0.0392157	0.191617	0.123077	0.0426357	1.81787	0.0402685	0.148936	0.276527	1.00995	0.0469484	0.292593	0.0673401	0.0535714	0.0657277	0.793478	0.236052	1.96899	1.74265	0.0294118	0.161765	1.58667	0.404762	0.0960452	0.812081	0.110497	0.0865385	0.103448	0.62963	0.0190476	0.0363636	0.171429	0.129032	0.166667	0
BMPR1B	0.0808219	0.0887978	0.04	0.025	0.00833333	0.00771208	0.00735294	0.00593472	0.00906344	0.103774	0.193015	0.0137363	0.0691928	0.23053	0.0262172	0.0130719	0.011976	0.0230769	0.0426357	0.0206186	0.00671141	0.0265957	0.0996785	0.0149254	0.0187793	0.0851852	0.00673401	0.171429	0.00469484	0.0108696	0.00858369	0.00775194	0.0220588	0.0441176	0.00735294	0.153333	0.0396825	0.0677966	0.0134228	0.209945	0	0.0229885	0.0185185	0.0380952	0.0545455	0	0	0.0833333	0
CDH20	0.771233	0.905738	0.372727	0.180556	0.0694444	0.0437018	0.428309	0.074184	0.135952	0.474843	0.580882	0.851648	0.830313	0.130841	0.183521	0.124183	0.281437	0.103846	0.0581395	0.0824742	0.0469799	0.148936	0.138264	0.0845771	0.215962	0.062963	4.35354	0.160714	0.107981	0.0217391	0.0257511	0.0697674	0.102941	0.00735294	0.0955882	0.1	0.015873	0.361582	0.0134228	0.0552486	2.00962	0.103448	0.277778	1.11429	0.0909091	0.228571	0.0322581	0.5	0.666667
IL1R1	0.169863	0.278689	0.0563636	0.025	0.00833333	0.0154242	0.00367647	0.0118694	0.0060423	0.081761	0.00551471	0.195055	0.110379	0.00934579	0.213483	0.0130719	0.0299401	0.0807692	0.77907	0	0.0033557	0.0159574	0.0096463	0.0248756	0.056338	0.0333333	0.276094	0.0392857	0	0.0163043	0.0729614	0.0310078	0.00735294	0.0147059	0.00735294	0.0133333	0.888889	0.129944	0	0.0110497	0.00961538	0.0114943	0.0740741	0.209524	0.0181818	0.0285714	0.0322581	0.138889	0.333333
PTPRQ	0.00821918	0	0.0127273	0	0	0.00771208	0	0	0	0	0.0110294	0	0	0.00623053	0.00374532	0	0	0	0.0736434	0	0	0	0	0	0	0	0	0	0	0	0	0	0	0	0	0	0	0	0	0.00552486	0	0	0.0185185	0	0	0	0	0.0277778	0
THSD7B	0.50274	0.461749	0.272727	0.261111	0.00555556	0	0.485294	0.451039	0.0120846	0.735849	0.237132	0.178571	0.47117	0.0249221	0.59176	0.0392157	0.317365	2.34231	0.0697674	0.0171821	0.00671141	0.0159574	0.0321543	0.0248756	0.169014	0.00740741	0.0740741	0.0857143	0.0234742	0.0597826	0.0686695	0.0232558	0.0147059	0.0367647	1.79412	0.113333	0.174603	0.169492	0	0.127072	0.201923	0.551724	0.574074	0.295238	0.0181818	0.0571429	0	1.27778	0.333333
CALCRL	0.0452055	0.0150273	0.0927273	0.0472222	0.0277778	0.0231362	0.00367647	0.0237389	0.0060423	0.0628931	0.00919118	0.00549451	0.0378913	0.00623053	0.011236	0.00653595	0.0479042	0.0192308	0.0581395	0.0103093	0.0167785	0.0478723	0.0192926	0.0597015	0.0422535	0.0037037	0.013468	0.0142857	0.00938967	0.125	0.0128755	0.0232558	0.330882	0.161765	0.00735294	0.0266667	0.015873	0.0960452	0.0134228	0.00552486	0.00961538	0.0114943	0	0.00952381	0	0.114286	0	0	0.333333
PDE3A	0.10274	0.079235	0.154545	0.0888889	0.0194444	0.287918	0.0202206	0.198813	0.190332	0.157233	0.0257353	0.151099	0.0939044	0.741433	0.280899	0.542484	0.88024	0.05	0.0193798	0.0378007	0.0134228	0.207447	0.0289389	0.606965	0.0704225	0.333333	0.026936	0.353571	0.103286	0.0815217	0.0343348	0.20155	1.25	0.897059	0.00735294	0.0933333	0.00793651	0.079096	0.0134228	0.348066	1.29808	0.045977	0.166667	0.0571429	0.0181818	0.0285714	0.129032	0	0
PTH2R	0.0424658	0.0464481	0.0454545	0.102778	0	0.329049	0	0.0178042	0	0.0534591	0	0.00274725	0.0230643	0.311526	0.00374532	0.00326797	0	0.0153846	0.00387597	0.00687285	0	0	0	0	0.0140845	0.0481481	0	0	0.00469484	0	0.00858369	0.0542636	0	0.00735294	0.00735294	0.0866667	0	0.19774	0	0.209945	0.00961538	0	0.037037	0.0190476	0	1.11429	0	0.0277778	0
TMPRSS15	0.00136986	0	0.00181818	0	0	0	0	0	0	0.00943396	0.00183824	0	0.00329489	0	0	0	0	0	0	0	0	0	0	0	0	0	0.003367	0	0	0	0	0	0	0	0	0	0	0	0	0	0	0	0	0	0	0	0	0	0
KCNH8	0.0630137	0.0437158	0.0854545	0.105556	0.138889	0.609254	0.0680147	0.11276	0.0513595	0.0345912	0.108456	0.032967	0.126853	0.130841	0.0749064	0.0816993	0.0898204	0.453846	0.100775	0.642612	0.822148	0.106383	0.778135	0.462687	0.0610329	0.218519	0.104377	0.332143	1.49765	0.0108696	1.04292	0.860465	1.30882	0.0441176	0.455882	0.96	0.015873	0.672316	1.94631	0.104972	0.0192308	0.275862	0.0740741	0.390476	0	0.8	0.16129	0.138889	0
GRIK1	1.69589	1.20492	3.22182	0.55	0.05	0.033419	0.0202206	0.323442	0.0574018	1.6478	2.97794	2.28571	1.40362	0.218069	3.37828	0.25817	0.538922	0.576923	1.66667	4.7457	0.439597	1.50532	1.15434	0.0298507	0.798122	4.17778	2.98653	1.36071	0.638498	0.0271739	2.07296	0.139535	0.257353	1.40441	8.375	8.47333	0.0555556	7.51412	0.288591	5.76796	1.625	0.505747	0.481481	2.82857	0.0727273	9.02857	0.0967742	0.583333	0
ABCA13	0.00821918	0.00273224	0.00545455	0.00277778	0	0	0	0.00296736	0.00302115	0.0188679	0.00367647	0	0.00329489	0	0.00374532	0	0	0.0230769	0	0.00343643	0	0	0.00321543	0	0	0.0037037	0	0	0	0	0	0	0	0	0	0	0	0.0847458	0	0	0	0	0	0	0	0	0	0	0
ST6GALNAC5	0.550685	0.192623	0.625455	0.702778	0.0472222	0.0437018	0.0569853	1.0089	0.561934	0.468553	0.220588	0.884615	0.443163	0.127726	0.602996	0.143791	0.652695	1.36538	0.53876	0.0137457	0	0.361702	0.122186	0.0497512	0.159624	0.00740741	2.94276	1.71786	0.00469484	0.336957	0.0429185	0.108527	0.0147059	1.16912	0.0147059	2.3	0.190476	0.463277	0.0268456	0.0662983	0.201923	0.701149	0.166667	0.352381	2.03636	0.228571	0.0967742	0.861111	0
AGTR1	0.00958904	0.0286885	0	0.0805556	0	0	0	0.00890208	0	0.00314465	0	0.0302198	0.014827	0	0.0374532	0	0	0	0.00775194	0	0	0.00531915	0.00643087	0	0.00469484	0	0.003367	0	0	0	0	0	0	0.00735294	0	0	0.0238095	0.00564972	0	0	0	0	0.0740741	0	0	0	0	0	0
MET	0.124658	0.0409836	0.0327273	0.00833333	0	0.0385604	0	0.0178042	0.00906344	0.0943396	0.395221	0.0576923	0.07743	0.00623053	0.0187266	0.00653595	0	0.0115385	0.00387597	0.024055	0.00671141	0.0212766	0.115756	0.0149254	0	0.0222222	1.76094	0.0142857	0	0	0.0343348	0.0232558	0.0147059	0	0	0.0133333	0.00793651	0.0677966	0.00671141	0.00552486	0.173077	0	0	0.419048	0.0181818	0.114286	0	0.722222	0
ITGA8	0.709589	2.11202	0.134545	0.4	0.0333333	0.0154242	0.00551471	1.36499	0.00906344	0.685535	2.05331	0.42033	0.616145	0.161994	0.0973783	0.434641	0.239521	2.19615	0.0232558	0.0446735	0.090604	0.0106383	0.0578778	0.00995025	0.41784	0.366667	0.040404	0.178571	0.0140845	0.0108696	0.67382	0.0697674	0.0441176	0.0588235	0.0882353	0.173333	0.00793651	0.158192	0.0134228	0.198895	0.903846	0.0114943	0.777778	0.0857143	0	0.457143	0	1.27778	0.333333
SLC30A8	0.0109589	0.0204918	0.0127273	0.00833333	0.0222222	0.00257069	0.00367647	0.0207715	0.0694864	0.0251572	0	0.0137363	0.014827	0.0186916	0.011236	0.00326797	0.0239521	0.00384615	0.00387597	0.0171821	0.0268456	0.0585106	0.237942	0.00497512	0.0234742	0.0333333	0.0740741	0.0107143	0.0140845	0.0163043	0.0343348	0.00775194	0.0294118	0.00735294	0	0.7	0.0396825	0	0.00671141	0.0331492	0.00961538	0	0	0.0380952	0.0181818	0.0285714	0	0.138889	0.333333
CHRNA7	0.178082	0.18306	0.174545	0.283333	0.0138889	0.177378	0.0422794	0.0474777	2.41088	0.191824	0.0202206	0.164835	0.15486	0.00934579	0.40824	0.0196078	0.113772	0.0230769	0.127907	0.0584192	0.151007	1.13298	0.0546624	0.298507	0.0985915	0.0333333	0.154882	0.0321429	0.00469484	0	0.0257511	0.0930233	0.551471	0.0588235	0.0735294	0.0866667	0.0873016	0.502825	0.0134228	0.0331492	0.125	0.0344828	0.148148	0.152381	0.2	0.142857	0.548387	0.361111	0
HCRTR2	0.168493	0.148907	0.0690909	0.186111	0.2	0.00257069	0.148897	0.0830861	0.441088	0.125786	0.689338	0.153846	0.0757825	0.0373832	0.164794	0.166667	0.0419162	0.123077	0.488372	0.323024	0.0033557	0.202128	0.376206	0.0298507	0.112676	0.911111	0.0538721	0.510714	0.0422535	0.0271739	0.802575	0	0	0.0955882	0.308824	0.193333	0.0714286	0.0734463	0.00671141	0.138122	0.769231	0	0.148148	0.257143	0.0181818	0.342857	0.129032	0.25	0
ROR1	0.0849315	0.0696721	0.0363636	0.0194444	0	0.267352	0.0735294	0.0148368	0.00302115	0.0251572	0.0294118	0.0412088	0.0708402	0.11838	0.0486891	0.0196078	0.0179641	0.0115385	0.0116279	0.278351	0.144295	0	0.0096463	0.20398	0.0469484	0.255556	0.026936	0.05	0.00469484	0	0.377682	0.0775194	0.397059	0	0.102941	0.293333	0.00793651	0.0564972	0.0536913	0.0220994	0.0384615	0	0.037037	0.228571	0.0181818	0.142857	0	0.25	0
QRFPR	0.0424658	0.0382514	0.0927273	0.0194444	0	0.0822622	0.00551471	0.0118694	0.465257	0.0786164	0.00367647	0.115385	0.0873147	0	0.0374532	0	0.0479042	0	0.00387597	0	0	0.164894	0	0.00497512	0.0516432	0	0	0	0	0.00543478	0.0515021	0.0620155	0	0.0367647	0.0367647	0	0.00793651	0.316384	0	0	0.0288462	0.0574713	0	0.00952381	0	0.0285714	0.0322581	2.36111	0.333333
UST	0.141096	0.137978	0.130909	0.297222	0.0111111	0.0205656	0	0.106825	0.00302115	0.119497	0.00919118	0.0934066	0.0971993	0.00623053	0.0299625	0.0130719	0.323353	0.115385	0.282946	0.0206186	0.0369128	0.138298	0.00321543	0	0.0938967	0.00740741	0.0841751	0.00714286	0.0892019	0	0.0729614	0.0310078	0.0220588	0.338235	0.205882	0.02	0.444444	0.361582	0.0134228	0	0.0192308	0.103448	0.277778	0	0.836364	0.0285714	0	0.166667	0
SGCG	0.0109589	0.00546448	0.00727273	0.00277778	0.0416667	0.00514139	0	0.376855	0	0.0125786	0.00183824	0.00274725	0.0329489	0.00623053	0.0149813	0	0	0.0192308	0	0	0	0	0.00643087	0.0348259	0.0140845	0.00740741	0	0.00357143	0.00469484	0	0	0	0	0.00735294	0	0.00666667	0	0.0112994	0	0	0	0.0229885	0	0	0	0	0	0	0
SDK1	0.578082	0.893443	0.367273	0.333333	0.00555556	0.0488432	0.00551471	0.643917	0.0332326	0.613208	0.125	0.228022	0.574959	0.613707	0.367041	0.114379	0.856287	0.815385	1.15504	0.0859107	0.0100671	0.0531915	0.196141	0.0248756	0.206573	0.196296	0.222222	0.0571429	0.314554	0.0326087	0.0600858	0.0620155	0.257353	0.139706	0.345588	0.0266667	0.984127	0.502825	0.946309	0.0994475	0.442308	0.045977	0.444444	0.0857143	0	0.142857	0	0.444444	0
ALK	0.231507	0.203552	0.241818	0.569444	0.0138889	0.105398	0.211397	0.267062	0.480363	0.31761	0.113971	0.167582	0.179572	0.161994	0.250936	0.186275	0.353293	1.47308	0.217054	0.168385	0.00671141	0.792553	0.00643087	0.134328	0.084507	0.0777778	0.03367	0.285714	0	0.103261	0.0472103	0.666667	0.0441176	0.235294	0.485294	0.153333	0.015873	1.79661	0.0872483	0.475138	0.528846	0.229885	0.037037	0.0666667	1.18182	0.0857143	0.0322581	0	0.666667
TMTC2	1.0137	0.875683	0.74	0.919444	0.152778	0.0719794	0.0441176	0.792285	0.0634441	0.871069	0.231618	0.642857	0.996705	0.373832	0.310861	0.173203	0.431138	0.753846	0.267442	0.271478	0.114094	0.292553	0.205788	0.0547264	0.394366	0.318519	0.505051	0.285714	0.0516432	0.146739	0.236052	0.232558	0.0808824	0.125	0.161765	0.353333	0.166667	1.20339	0.0604027	0.187845	0.221154	0.229885	1.24074	0.209524	0.0909091	0.428571	0.129032	1.55556	0.666667
CCR3	0.00547945	0.00546448	0.00181818	0	0	0.00257069	0.00367647	0	0	0.00628931	0.0367647	0	0.00164745	0.00623053	0	0.00326797	0	0	0	0.00343643	0	0.0106383	1.27653	0	0	0	0	0.00357143	0	0	0	0	0	0	0	0	0	0.00564972	0.0134228	0.0110497	0	0	0	0	0	0.114286	0	0	0
TACR3	0.164384	0.079235	0.22	0.202778	0.427778	0.00514139	0.439338	0.0504451	0.438066	0.179245	0.00367647	0.0934066	0.113674	0.00311526	0.101124	0.00980392	0.0598802	0.107692	0.0465116	2.06529	0	0.228723	0.0128617	1.07463	0.0985915	0.166667	0.003367	0.00714286	0.028169	0.733696	0.892704	0.0155039	0.0808824	0.272059	0.911765	0.00666667	0.166667	0.259887	0	0.0276243	0	0.137931	0.0740741	0.00952381	0.0545455	0.0285714	0.193548	0.0277778	0
FREM2	0.00547945	0.00273224	0	0.00555556	0.0111111	0.00257069	0.00367647	0	0	0	0.00551471	0.00274725	0.00494234	0.00311526	0.00374532	0.00326797	0.00598802	0.0153846	0	0.00687285	0	0.0212766	0.00321543	0.0149254	0.00469484	0.0222222	0.003367	0	0	0	0	0	0	0	0	0.0133333	0	0.0564972	0.00671141	0	0	0	0.0185185	0	0	0	0	0	0
SLC24A4	0.153425	0.222678	0.216364	0.727778	0.902778	0.578406	1.36213	1.54303	0.323263	0.345912	0.0882353	0.0769231	0.324547	0.878505	0.250936	0.0784314	3.00599	1.39615	0.189922	5.57732	1.77181	0.111702	0.623794	3.54726	0.107981	0.692593	0.148148	0.0464286	5.57746	0.0326087	0.824034	0.139535	13.0368	0.294118	7.25	0.246667	0.0396825	0.231638	4.32215	0.265193	0.0673077	2.18391	1.12963	0.0571429	0.2	0.685714	0.709677	2.63889	0
NPSR1	0.0506849	0.0191257	0.0218182	0	0	0.0719794	0	0	0	0	0	0.0247253	0.0395387	0	0.00374532	0	0.0299401	0	0	0	0.00671141	0	0	0	0.0234742	0	0.003367	0	0	0	0.00858369	0.248062	0	0	0	0.00666667	0	0.0451977	0	0	0	0	0	0.104762	0	0	0	0	0
COLEC12	0.0219178	0.0136612	0.0145455	0.0333333	0.0138889	0.709512	0.0404412	0.0326409	0.111782	0.0188679	0.0128676	0.010989	0.0214168	0.0778816	0.0187266	0.00653595	0.0479042	0.0692308	0.00775194	0.140893	0.0167785	0.0797872	0.0128617	0.0696517	0.00938967	0.72963	0.013468	0.0142857	0.028169	0.0108696	0.236052	1.03101	0.0147059	0.191176	0.294118	0.0533333	0.015873	0.0564972	0.0738255	0.98895	0	0.0229885	0.0185185	0	0.327273	0.0285714	0.0322581	0.0277778	0
GABRB2	0.380822	0.271858	0.532727	0.483333	0.0361111	3.98715	0.0772059	0.121662	0.36858	0.471698	0.579044	0.266484	0.459638	0.538941	0.490637	0.653595	0.365269	0.0730769	0.0852713	0.04811	0.879195	0.0851064	0.585209	0.00995025	0.244131	0.0814815	0.030303	0.05	0.0375587	0.173913	0.0128755	0.620155	0.0220588	0.0294118	0.176471	0.0266667	0.0238095	0.293785	0.0134228	0.353591	0.0769231	0.517241	0.407407	0.180952	0.0363636	0.285714	0	0.75	0
ERBB4	1.51781	0.937158	0.921818	0.419444	0.997222	1.60154	0.102941	0.643917	0.0574018	0.584906	0.492647	0.335165	1.1631	0.345794	0.179775	0.281046	0.437126	0.165385	0.0426357	0.0756014	0.0973154	0.0957447	0.495177	2.56219	0.356808	0.0296296	0.151515	0.342857	0.86385	0.728261	0.0257511	2.65891	4.36029	0.176471	0.0294118	0.286667	0.015873	1.60452	1.28188	0.104972	0.307692	0.551724	0.407407	0.047619	0.0545455	0.142857	0.258065	1.08333	0
EGFR	0.0205479	0.00409836	0.0127273	0.0444444	0.00555556	0.267352	0.00183824	0.52819	0.00906344	0.0188679	0.115809	0	0.0280066	0.0218069	0.0674157	0.72549	0.0538922	0.3	0	0.00687285	0.0134228	0.0319149	0.0160772	0	0.00469484	0.0481481	0.016835	0.0285714	0	0	0.00858369	0.147287	0.00735294	0.125	0	0.0333333	0	0.079096	0.0268456	0.359116	0.0480769	0.0344828	0.0185185	0.314286	0.381818	0	0	0	0
SLC6A5	7.27808	6.69126	0.830909	3.16667	0.0138889	0.0282776	0.00551471	0.0919881	0.0060423	0.685535	0.0165441	5.16758	4.7117	2.31776	3.1573	1.56863	0.305389	0.0346154	2.68992	0.0927835	0.0033557	0.037234	0.0385852	0.00497512	1.96714	0.740741	0.107744	1.16071	0.0187793	0.0163043	0.914163	0.209302	0.0220588	0.0367647	0.794118	5.74	1.54762	3.55367	0.033557	1.34807	2.59615	0.091954	3.33333	4.66667	0.0181818	1.82857	0	4.38889	1.33333
GRM8	0.421918	0.259563	0.363636	0.163889	0.0166667	0.0102828	0.00367647	0.317507	0.0060423	0.311321	0.564338	0.434066	0.29654	0.280374	0.187266	1.48693	0.161677	0.7	0.0271318	0.714777	0.0134228	0.388298	0.022508	0.00497512	0.084507	0.496296	0.16835	1.68571	0.00469484	0.0217391	0.274678	0.0310078	0.264706	0.0441176	0.147059	0.56	0.00793651	0.627119	0.0805369	0.287293	0.442308	0.0804598	0.388889	0.0952381	0	0.171429	0.0645161	0.555556	0
ANO2	0.00136986	0.0068306	0.00727273	0.00555556	0	0.00771208	0.183824	0	0.00906344	0.00314465	0	0	0.0164745	0	0	0	0.0239521	0.0115385	0	0.0137457	0	0.0159574	0.00321543	0.0597015	0.00469484	0	0	0	0	0	0.00429185	0	0.0147059	0.0220588	0	0.00666667	0	0.0169492	0.0134228	0	0	0	0	0.00952381	0.0545455	0.0285714	0	0	0
BCL2	0.338356	0.260929	0.305455	0.233333	2.76944	0.622108	1.33824	0.160237	0.444109	0.289308	0.213235	0.148352	0.362438	0.202492	0.164794	0.614379	0.227545	0.273077	0.0581395	0.0652921	1.99329	0.473404	0.530547	1.06965	0.0892019	0.122222	0.0875421	0.178571	1.78404	0.423913	0.0987124	0.108527	0.25	0.367647	0.125	0.213333	0.0714286	0.519774	0.986577	0.0773481	0.163462	0.287356	0.0555556	0.285714	0.163636	0.371429	0.0967742	0.0833333	0
SEMA5A	0.547945	0.163934	0.483636	0.586111	1.64444	0.0359897	0.262868	0.261128	1.39275	0.254717	0.106618	0.513736	0.680395	0.0404984	0.217228	0.0261438	0.191617	0.653846	0.457364	0.570447	0.231544	1.86702	0.0643087	0.427861	0.230047	0.0962963	0.0707071	0.0535714	0.056338	0.581522	0.969957	0.0620155	0.169118	0.882353	1.88235	0.12	0.0396825	0.875706	0.127517	0.0939227	0.846154	0.195402	0.407407	0.0285714	0.727273	0.485714	0.193548	0.444444	0.666667
SLC1A3	0.0931507	0.0724044	0.0490909	0.0694444	0.0333333	0.033419	0.0183824	0.0712166	0.0302115	0.0660377	0.0680147	0.0384615	0.184514	0.0249221	0.0299625	0.0359477	0.0718563	0.138462	0.0232558	0.0756014	0.0436242	0.111702	0.0868167	0.0149254	0.0469484	0.037037	0.037037	0.0428571	0.0140845	0.0380435	0.0214592	0.0465116	0.0367647	0.0588235	0.00735294	0.04	0.015873	0.158192	0.0536913	0.0662983	0.0192308	0.0114943	0.111111	0.0190476	0.0181818	0.0857143	0.0322581	0.0833333	0
PTPRC	0.0150685	0.00409836	0.0109091	0.00555556	0	0.00771208	0.00183824	0.0178042	0.00906344	0.0345912	0.00551471	0.00549451	0.0181219	0.00623053	0.0149813	0.00980392	0	0.0230769	0.00387597	0.00343643	0.0033557	0	0.00643087	0.00497512	0	0	0.00673401	0	0.0140845	0	0.00429185	0.0155039	0	0	0	0.00666667	0	0.039548	0	0	0	0	0.037037	0	0.0181818	0	0	0	0
KCNMB2	0.387671	0.642077	0.192727	0.261111	0.0194444	0.00257069	0.0275735	0.160237	0.00302115	0.242138	1.3364	0.324176	0.383855	0.109034	0.11236	0.127451	0.550898	0.461538	0.282946	0.0721649	0.0033557	0.0531915	1.67203	0.134328	0.230047	0.203704	0.141414	0.846429	0	0.048913	0.0772532	0.0620155	0.0294118	0.125	0.00735294	0.3	0.444444	0.271186	0.00671141	0.331492	0.836538	0.0574713	0.314815	0.0380952	0	0.0857143	0	0.166667	0.333333
SGCD	0.426027	0.521858	0.367273	0.144444	0.025	0.138817	0.00735294	0.172107	0.0271903	0.327044	0.466912	0.318681	0.372323	0.445483	0.438202	1.17647	0.179641	0.0807692	0.174419	0.254296	0.0167785	0.037234	0.125402	0.208955	0.173709	0.111111	0.353535	0.767857	0.0140845	0.0217391	0.0257511	0.27907	0.0882353	0.0294118	0.235294	1.31333	0.0873016	0.559322	0.120805	0.0773481	0.288462	0.0344828	0.12963	1.8	0.181818	0.828571	0	0.333333	0
TRPC3	1.1274	1.27869	0.550909	0.455556	0.0555556	0.0385604	0.222426	0.362018	6.44713	0.584906	0.0422794	0.802198	0.841845	0.0965732	1.35955	0.0555556	0.185629	0.246154	1.28295	0.024055	0.0369128	5.86702	0.0643087	0.134328	0.58216	0.0740741	0.491582	0.228571	0.126761	0.13587	0.167382	0.317829	0.117647	0.279412	0.0367647	0.246667	2.39683	1.0791	0.214765	0.0276243	0.490385	0.172414	0.611111	0.580952	4.98182	0.4	0.774194	0.166667	0.333333
IL4R	0.00821918	0.0150273	0.00181818	0	0.00277778	0.00257069	0.0680147	0	0.0060423	0.00628931	0	0	0.00494234	0.00311526	0.00374532	0	0	0.00769231	0	0.0103093	0.0469799	0.0106383	0	0.00995025	0	0.00740741	0	0	0.0187793	0	0	0.00775194	0.0147059	0	0.00735294	0.0133333	0.00793651	0	0.00671141	0	0	0	0	0.00952381	0.0181818	0	0	0	0
ASAH2	1.30822	3.8224	0.489091	0.286111	0	0.0102828	0.00183824	0.106825	0.00302115	1.56604	0.00551471	1.3489	1.64086	0.557632	0.378277	0.179739	0.389222	0.00384615	0.0271318	0.0103093	0.0033557	0.00531915	0.0096463	0	0.901408	0	0.16835	0.05	0	0.00543478	0.0214592	0.20155	0.00735294	0.0220588	0.00735294	0.233333	0	0.429379	0	0.0607735	0.182692	0.0229885	1.57407	0.971429	0	0.285714	0	0.138889	0.666667
TGFBR2	0.0452055	0.0163934	0.0236364	0.0416667	0.00833333	0.0308483	0.0147059	0.041543	0.021148	0.0471698	0.0790441	0.00824176	0.0593081	0.0498442	0.0299625	0.777778	0.0958084	0.0923077	0.0271318	0.0137457	0.0167785	0.0159574	0.096463	0.393035	0.0328638	0.0148148	0.040404	0.0785714	0.187793	0.0217391	0.0128755	0.248062	0.676471	0.00735294	0.0514706	0.08	0.015873	0.118644	0.033557	0.0497238	0.0384615	0.091954	0.0555556	0.0380952	0.0181818	0.0285714	0	0.0277778	0
CDHR3	0.412329	0.706284	0.174545	0.169444	0.155556	0.0437018	0.101103	0.0504451	0.359517	0.36478	0.104779	0.590659	0.342669	0.510903	0.217228	0.297386	0.341317	0.0538462	0.0891473	0.0206186	0.151007	0.0851064	0.0996785	0.104478	0.173709	0.0740741	1.2862	2.08214	0.126761	0.0815217	0.0343348	0.147287	0.0367647	0.0441176	0.0147059	1.70667	0.0238095	0.491525	0.033557	0.0165746	0.125	0.149425	0.37037	0.571429	0.0363636	0.657143	0.0322581	0.444444	0
CLSTN2	1.50137	1.7418	1.07455	0.944444	0.0583333	0.0539846	0.0183824	0.231454	0.214502	1.24528	4.9136	1.6044	1.24712	3.17134	0.925094	1.89216	3.89222	0.0653846	0.46124	0.295533	0.0234899	0.191489	0.495177	0.0248756	0.600939	0.548148	0.612795	1.41786	0.0375587	0.0271739	0.0987124	0.775194	0.323529	0.433824	0.0882353	0.233333	0.0714286	3.35028	0.281879	2.37017	2.47115	0.321839	0.407407	1	0.127273	0.485714	0.0322581	3	0.666667
SLC22A3	0.346575	0.266393	0.114545	0.522222	0.0944444	0.0282776	0.00183824	0.0267062	0.0936556	0.144654	0.0220588	0.0934066	0.266886	0.00311526	0.0262172	0.00653595	0.143713	0.0115385	0.0271318	0.0412371	0.0033557	0.117021	0.0128617	0.0348259	0.0798122	0.0777778	0.020202	0.00714286	0	0.380435	0.0472103	0.0155039	0.0955882	0.213235	0.0367647	0	0	0.576271	0	0.0662983	0.0384615	0.0114943	0.425926	0	0	0.171429	0	0.472222	0
SLC4A4	0.531507	0.92623	0.336364	0.311111	0.213889	0.0359897	0.356618	0.31454	0.129909	0.575472	0.0294118	0.571429	0.627677	0.0654206	0.153558	0.0359477	0.371257	0.0923077	0.0968992	0.0446735	0.0268456	0.0478723	0.0482315	0.039801	0.328638	0.0888889	0.0909091	0.25	0.0422535	0.076087	0.0815451	0.155039	0.0514706	0.0882353	0.0441176	0.426667	0.0555556	0.372881	0.0469799	0.0441989	0.0384615	0.597701	0.62963	0.0952381	0	0.171429	0.0322581	1.11111	0
CDH23	0.452055	0.199454	0.203636	0.0861111	0.025	0.411311	0.0275735	2.83086	0.0996979	0.289308	3.56618	0.0302198	0.482702	0.0280374	0.2397	0.0326797	0.197605	6.10769	1.35659	0.0652921	0.104027	0.0851064	2.24116	0.0547264	0.178404	0.114815	0.0976431	0.282143	0.00469484	0.0271739	0.0386266	0.0465116	0.0147059	0.0588235	0.00735294	0.0933333	0.015873	0.768362	0.033557	0.0883978	0.115385	0.0804598	0.5	0.00952381	0.0181818	0.0571429	0	9.11111	0
SYT10	0.143836	0.241803	0.432727	0.433333	3.58611	1.36504	0.612132	0.347181	1.69789	0.314465	0.0128676	0.101648	0.268534	0.0529595	0.213483	0.0359477	0.197605	0.0538462	1.5155	1.2543	4.01678	0.579787	0.877814	3.29353	0.107981	0.262963	0.013468	0.0107143	0.793427	4.09783	0.686695	0.139535	1.61029	0.970588	1.08088	0.0133333	1.42063	0.519774	0.52349	0.0883978	0.115385	0.333333	0.296296	0.0190476	1.96364	0.257143	0.322581	0.0555556	0
ANTXR2	0.105479	0.129781	0.0690909	0.075	0.00277778	0.0102828	0.00367647	0.326409	0.00302115	0.172956	0.00551471	0.00274725	0.0790774	0.00623053	0.0149813	0.00653595	0.0479042	1.23462	0.00387597	0.0103093	0	0.0265957	0.0257235	0.00497512	0.0234742	0.0037037	0.00673401	0.00714286	0.00469484	0	0.0128755	0.0465116	0.00735294	0.0367647	0	0.00666667	0	0.112994	0	0.0165746	0	0	0.111111	0.0190476	0	0	0	0	0
GRM3	0.447945	0.498634	0.396364	0.238889	0.0194444	0.372751	0.167279	0.148368	0.120846	0.465409	1.02574	0.510989	0.571664	0.931464	0.41573	0.859477	0.191617	0.0923077	0.364341	0.0893471	0.107383	0.382979	0.980707	0.0447761	0.15493	0.207407	1.62963	1.55	0.0422535	0.0108696	0.0729614	0.434109	0.110294	0.205882	0.169118	1.4	0.0555556	0.299435	0.0536913	0.298343	0.932692	0.16092	0.37037	0.419048	0.181818	0.514286	0.0322581	1.02778	0
BACE2	0.10411	0.168033	0.0236364	0.0333333	0.0111111	0.0102828	0.00735294	0.0178042	0.0060423	0.0377358	0.0569853	0.0247253	0.177924	0.00623053	0.011236	0.00980392	0.0658683	0.0576923	0.00387597	0.0549828	0.0033557	0.0585106	0.0707395	0.00995025	0.0328638	0	0.010101	0.0214286	0.00938967	0.00543478	0	0.00775194	0	0.0514706	0.00735294	0.0733333	0	0.0621469	0.0201342	0.038674	0.0288462	0.0344828	0.037037	0	0.0181818	0	0	0.0277778	0
SORCS1	0.786301	0.86612	0.805455	0.558333	0.125	0.313625	0.665441	0.48368	1.02719	1.07233	0.0183824	0.233516	0.581549	2.43614	0.438202	0.591503	0.508982	1.08846	0.0348837	0.0515464	0.939597	0.281915	0.0289389	0.154229	0.29108	0.162963	0.0808081	0.242857	0.150235	0	0.0472103	0.488372	1.25	0.0367647	0.147059	3.40667	0	0.751412	0.751678	0.740331	0.0192308	0.758621	0.703704	0.285714	0	1.85714	0.354839	0.111111	0.333333
ROR2	0.0328767	0.0368852	0.0527273	0.0222222	0.00555556	0.00257069	0.00183824	0	0.0060423	0.0786164	0.261029	0	0.0428336	0.0218069	0.011236	0.0196078	0.0479042	0.00769231	0.00387597	0	0	0.0265957	0.135048	0	0.00469484	0	0.010101	0.00357143	0	0	0	0.0155039	0.00735294	0.00735294	0.00735294	0	0	0.0282486	0	0.0165746	0.0192308	0	0.0185185	0.0190476	0	0.0285714	0	0.0555556	0
TSPAN18	0.0424658	0.0163934	0.136364	0.141667	0.366667	0.488432	2.54228	0.0830861	4.16314	0.0597484	2.37316	0.0796703	0.126853	0.470405	1.05993	0.313725	1.22754	0.0538462	1.1938	0.0859107	0.171141	5.25532	0.453376	1.41791	0.0704225	0.259259	0.481481	0.210714	0.13615	1.80978	0.00858369	0.0775194	0.191176	2.64706	1.23529	0.0666667	1.04762	0.333333	0.0604027	0.243094	1.125	1.12644	0.0185185	1.13333	1.67273	0.371429	0.709677	0.222222	0
GLRA3	0.890411	0.531421	1.37636	0.416667	0.0583333	5.99486	0.301471	0.58457	0.522659	0.908805	0.558824	0.958791	0.695222	0.186916	0.752809	0.388889	0.802395	2.38462	1.4186	0.38488	2.72483	0.851064	0.356913	0.109453	0.380282	0.503704	5.96633	1.04286	1.16901	0.195652	0.708155	1.65891	0.698529	0.536765	0.169118	1.23333	0.690476	3.57627	1.47651	0.39779	0.240385	0.448276	0.388889	0.190476	0.8	0.428571	0.16129	1.5	0
WLS	0.112329	0.0546448	0.0854545	0.0472222	0.927778	0.773779	1.49632	0.0504451	0.0966767	0.103774	0.0698529	0.0686813	0.107084	0.283489	0.322097	0.0947712	0.191617	0.111538	0.0852713	0.0515464	4.48322	0.0478723	0.096463	0.885572	0.0516432	0.225926	0.0909091	0.0642857	1.80282	0.0217391	0.0472103	0.147287	0.0514706	0.0441176	0.0882353	0.1	0.0793651	0.129944	0.563758	0.314917	0.00961538	0.551724	0	1.04762	0.0727273	1.4	0.0322581	0	0.333333
KCNK13	0.0150685	0.00409836	0.0472727	0.0111111	0.0138889	0.00257069	0	0.00296736	0.00302115	0.00628931	0.0367647	0.0192308	0.0395387	0.00311526	0.00374532	0.179739	0.011976	0.0153846	0.0852713	0.467354	0.0033557	0.0106383	0.0160772	0.0248756	0.00469484	0.262963	0.23569	0.0214286	0	0	0.188841	0.0155039	0.0220588	0.00735294	0.323529	0.0666667	0.126984	0.79661	0.0939597	0.259669	0.182692	0.0114943	0	0.0190476	0.454545	0.0285714	0.0322581	0	0.333333
TRPC6	0.0972603	0.0136612	0.218182	0.3	0	0.00257069	0.00183824	0.0148368	0.00302115	0.132075	0.00183824	0.021978	0.118616	0	0.00749064	0.00326797	0.0538922	0.142308	0.00775194	0	0	0.0106383	0	0.00995025	0.028169	0.0037037	0.003367	0	0.084507	0	0.00429185	0.0232558	0.0955882	0.0294118	0.0367647	0	0	1.20904	0.00671141	0	0.0192308	0.0344828	0.259259	0.00952381	0	0.0571429	0	0.194444	0
TRABD2B	0.00547945	0.00273224	0	0	0	0.00771208	0	0	0	0	0.00183824	0	0.00164745	0	0.00374532	0	0	0	0	0	0	0.00531915	0	0	0	0	0	0	0	0.0271739	0	0	0.213235	0	0	0.0133333	0	0.00564972	0.134228	0	0	0	0	0	0	0	0.0322581	0	0
KCNS3	0.839726	1.35383	0.509091	0.211111	0.0111111	0.0231362	0.0110294	0.192878	0.0120846	0.943396	0.654412	0.752747	1.17628	0.186916	0.265918	0.24183	0.694611	0.0576923	0.0697674	0.405498	0.0033557	0.0265957	0.144695	0.0597015	0.323944	0.0814815	0.121212	0.185714	0.0140845	0.0108696	0.0429185	0.263566	0.573529	0.360294	0.183824	0.186667	0.0873016	0.977401	0.0134228	0.0110497	0.548077	0.114943	0.5	0.304762	0	0.171429	0	0.111111	0
CDH12	2.27671	3.03825	1.75636	0.875	0.0916667	0.0488432	0.0147059	1.42433	0.0453172	2.66981	0.259191	1.18132	2.15651	2.66355	0.561798	1.72876	2.17964	0.919231	0.0465116	0.0412371	0	0.138298	1.93569	0.0149254	0.924883	0.0333333	0.047138	0.296429	0.00469484	0.391304	0.00858369	0.193798	0.0367647	0.161765	0.507353	0.0466667	0.015873	1.38983	0.0536913	0.265193	0.163462	0.114943	1.81481	0.485714	0.0363636	0.485714	0.0322581	1.11111	0.333333
PTPRK	1.13288	1.44399	1.84364	2.51667	0.105556	0.197943	0.0863971	1.32938	1.02719	2.78302	0.40625	1.52198	1.41845	0.17134	0.928839	2.86275	3.86826	0.326923	0.197674	4.94158	0.208054	0.638298	0.353698	2.34826	0.680751	5.52222	0.326599	0.967857	2.66197	0.0923913	2.93991	0.333333	2.59559	0.242647	5.08088	0.34	0.936508	4.30508	4.12081	5.8453	1.11538	0.413793	1.64815	0.371429	0.2	1.4	0.387097	0.583333	1.33333
GHR	0.319178	0.374317	0.461818	0.127778	0.180556	0.182519	0.0477941	0.323442	0.404834	0.358491	0.178309	0.142857	0.308072	0.140187	0.131086	0.0718954	0.502994	0.284615	0.112403	0.0584192	0.057047	0.585106	0.202572	0.0597015	0.159624	0.177778	0.622896	0.0607143	0.150235	0.0380435	0.158798	0.410853	0.242647	0.316176	0.0514706	0.1	0.126984	2.79096	0.208054	0.0552486	0.0288462	0.16092	0.277778	0.190476	0.890909	0.628571	0.0967742	0.416667	0
GDPD4	0.00273973	0.0163934	0.00181818	0	0.00277778	0	0	0.00296736	0	0.00314465	0	0.00274725	0	0	0.00374532	0.00326797	0	0.00769231	0	0	0.0033557	0	0	0	0	0.0037037	0	0	0	0	0	0.00775194	0	0	0	0	0	0.0112994	0.00671141	0.00552486	0	0	0	0	0	0	0	0	0
CASR	0.00684932	0	0.00363636	0.0194444	0	0	0	0	0	0	0	0.010989	0	0	0.101124	0	0.0479042	0	0.624031	0	0	0	0.00321543	0	0.00469484	0	0	0	0	0	0	0	0	0	0	0.0333333	0.190476	0.0112994	0	0	0	0.0229885	0	0	0	0	0	0	0
CDH6	0.835616	1.05738	0.681818	0.452778	0.0138889	0.213368	0.00551471	0.124629	0.0151057	0.783019	0.0220588	0.365385	0.751236	0.429907	0.468165	0.568627	0.437126	0.0846154	0.193798	0.659794	0.278523	0.382979	0.0418006	0.0149254	0.408451	0.788889	0.700337	0.132143	0.0140845	0.0108696	0.888412	0.20155	0.0220588	0.0955882	1.11765	1.24667	0.0952381	1.15819	0	0.20442	1.11538	0	0.666667	0.628571	0.327273	0.942857	0	1.61111	0
TMEM132D	0.132877	0.101093	0.0927273	0.152778	0.00833333	0.141388	0.0257353	0.0623145	0.241692	0.122642	0.255515	0.0604396	0.149918	0.582555	0.23221	0.892157	0.149701	0.123077	0.197674	0.00687285	0.0436242	0.12766	0.0803859	0.0845771	0.0469484	0	0	0.0964286	0	0.00543478	0	0.0852713	0	0.0441176	0.279412	0.02	0.15873	0.355932	0.0134228	0.0220994	0.288462	0.0229885	0.0925926	0.552381	0.272727	0.0285714	0.0645161	0.5	0
DLK1	0.160274	0.0956284	0.881818	0.0583333	0.144444	1.509	0.00183824	0.534125	0.00302115	0.544025	0	0.0192308	0.187809	0.0623053	0.501873	0	0.0359281	0	0.0116279	0.0343643	0.0134228	0	0.0610932	0.820896	0.0985915	0.0185185	0.030303	0.00714286	0.00938967	0.0108696	0.0300429	0.294574	0.00735294	0.0735294	0.272059	0	0	0.135593	0.0469799	0	0.00961538	0	0	0.00952381	0	1.31429	0	0	0
GPR149	0.935616	0.98224	0.696364	0.533333	0.00555556	0.0539846	0.0367647	1.51039	0.138973	0.650943	0.944853	0.434066	0.70346	0.127726	0.363296	0.0718954	0.437126	0.469231	0.271318	1.76289	0.057047	0.484043	0.22508	0.0199005	0.370892	1.96667	0.0505051	0.592857	0.0187793	0.00543478	1.6824	0.0542636	0	0.242647	1.88971	1.63333	0.230159	1.0678	0	1.27624	0.298077	0.0344828	0.425926	0.571429	0.218182	0.542857	0	0.166667	0.333333
PCSK5	0.371233	0.527322	0.509091	0.444444	0.00833333	0.118252	0.5	0.302671	0.81571	0.433962	0.0441176	0.230769	0.421746	0.0404984	0.258427	0.0392157	1.76048	0.25	0	1.15808	0.130872	1.25	0.0160772	0.0895522	0.164319	0.892593	1.39731	0.171429	0.028169	0.0108696	0.639485	0.124031	0.845588	0.154412	0.764706	0.14	0	0.734463	0.315436	0.364641	0.5	0.724138	0.277778	0.380952	3.36364	0.742857	0.16129	2.27778	0
LPAR1	0.0821918	0.101093	0.110909	0.175	0.144444	0.0771208	0.0496324	0.0979228	0.0241692	0.091195	0.158088	0.112637	0.275124	0.0872274	0.187266	0.0849673	0.173653	0.157692	0.0503876	0.202749	0.0302013	0.265957	0.135048	0.0696517	0.0704225	0.0703704	0.292929	0.0857143	0.00469484	0.048913	0.0300429	0.0697674	0.0808824	0.0735294	0.0808824	0.42	0.047619	0.180791	0.0134228	0.110497	0.115385	0.149425	0.037037	0.12381	0.0727273	0.171429	0.0322581	0.194444	0.666667
PTPRT	1.59178	0.603825	2.49455	1.975	3.13056	0.210797	6.15809	4.33234	4.40785	1.5	2.45772	1.8956	1.54366	2.45483	4.28464	1.01634	7.31737	2.81923	2.17829	3.72165	0.0704698	1.97872	3.30868	0.99005	0.830986	5.61111	20.1582	10.9464	0.0938967	4.91848	0.600858	1.82171	0.382353	2.59559	0.875	8.18	10.6111	4.25989	0.718121	11.3867	10.1058	6.51724	0.37037	4.65714	1.25455	4.85714	0.580645	12.6389	1
FLT1	0.0232877	0.0163934	0.00909091	0.113889	0.00555556	0.00771208	0	0.00593472	0.00906344	0.0251572	0.00367647	0.0164835	0.0280066	0.00311526	0.0486891	0.0130719	0.0179641	0.203846	0.0116279	0.00343643	0.0033557	0.00531915	0.00321543	0	0.0140845	0.0148148	0.0505051	0	0	0	0	0.0155039	0	0	0.00735294	0.0133333	0.0238095	0.19209	0	0.0110497	0	0.0114943	0	0	0	0	0	0	1.33333
SLC35F3	2.46164	3.81967	1.48545	0.972222	0.472222	0.467866	0.0404412	1.2908	0.577039	2.77673	0.431985	1.08242	2.05437	1.07788	1.07865	1.2549	1.92216	3.31154	0.647287	0.463918	0.0469799	1.56383	0.199357	2.04975	0.821596	0.366667	0.380471	0.289286	0.0469484	1.55978	1.05579	0.937984	0.698529	1.82353	1.79412	0.96	0.865079	1.90395	0.221477	0.154696	0.336538	0.517241	2.40741	1.06667	0.690909	0.742857	0.258065	1.38889	0
ITGA4	0.0136986	0.00956284	0.0363636	0.330556	0	0	0	0	0.0060423	0.00628931	0.547794	0.0769231	0.0115321	0.00623053	0.0337079	0.114379	0	0.00769231	0.348837	0.0103093	0	0.0106383	0.0160772	0	0	0.144444	0.023569	0.132143	0	0	0.154506	0.0232558	0	0	0.0955882	0.04	0.047619	0.0112994	0	0.0331492	0.711538	0	0.037037	0.0190476	0	0.114286	0	0	0
RXFP2	0.00821918	0	0.00363636	0.00277778	0.0111111	0	0	0	0	0	0	0	0.00329489	0	0	0	0	0	0.170543	0	0	0	0	0	0	0	0	0	0	0.0108696	0	0.00775194	0	0.0808824	0	0	0	0.677966	0	0.00552486	0.0384615	0	0	0	0	0	0	0	0
COL25A1	0.561644	0.430328	2.10545	0.733333	0.108333	0.210797	0.895221	3.76855	2.52568	1.2044	7.63051	0.346154	0.700165	4.53583	2.44944	2.96405	7.22754	6.35	6.20155	0.264605	0.526846	6.12234	13.9035	0.154229	0.2723	1.38148	0.515152	1.05	0.107981	0.630435	0.806867	0.534884	0.125	2.40441	0.573529	1.58	0.674603	2.9548	0.0671141	0.447514	2.39423	1.13793	0.537037	3.69524	6.54545	0.742857	0.612903	1.08333	0
SYNPR	0.0205479	0.00409836	0.149091	0.113889	0.255556	9.04884	2.6489	0.821958	0.0725076	0.0283019	0.444853	0.032967	0.0807249	0.277259	0.370787	0.0686275	0.329341	0.369231	3.53488	3.48454	5.08054	0.111702	4.43087	0.452736	0.00469484	2.06667	0.360269	0.342857	1.71362	0.396739	2.07296	4.14729	5.07353	0.669118	7.34559	0.08	3.90476	0.514124	4.19463	2.32597	0.307692	1.02299	0.0925926	0.114286	1.52727	1.8	0.290323	0.0833333	0
MYOF	0.00684932	0.00273224	0	0.00555556	0	0.0154242	0.00183824	0.00296736	0	0.00314465	0.00367647	0.00274725	0.00823723	0.0124611	0	0.00326797	0	0.0153846	0	0.0103093	0.00671141	0.0159574	0	0.0199005	0	0	0.003367	0.00357143	0.00469484	0	0	0	0.00735294	0.0147059	0	0	0	0.039548	0	0	0.00961538	0	0	0	0	0	0	0.0277778	0
ITGA11	0.00547945	0.00136612	0.0109091	0.0638889	0.0611111	0.00257069	0.00367647	0.341246	0.0060423	0	0.119485	0	0.0115321	0.0716511	0.00374532	0.0228758	0.00598802	1.11923	0.0155039	0.542955	0	0.00531915	0.337621	0.0646766	0	0.737037	0.013468	0.00714286	0.0704225	0.00543478	1.71674	0	0.0514706	0.0441176	0.529412	0.0333333	0	0.135593	0.0268456	0.0110497	0.00961538	0	0	0	0	0.2	0	0	0
HTR2C	6.78904	4.97268	5.91273	4.86667	0.0222222	0.0359897	0.0147059	3.75668	1.68882	5.3239	0.325368	3.28297	5.34596	0.401869	4	2.77778	4.64671	2.05769	2.40698	0.0584192	0.0033557	0.755319	0.0932476	0.164179	2	0.255556	0.178451	0.739286	0.0234742	0.320652	0.583691	0.55814	0.110294	0.742647	2.78676	0.126667	1.27778	8.77401	0.0402685	0.0552486	2.85577	0.931034	4.2037	4.02857	0.0545455	1.68571	0.225806	0.694444	0
GABRG1	0.143836	0.0696721	0.976364	0.394444	0.111111	0.033419	0.356618	0.462908	0.293051	0.408805	0.253676	0.403846	0.217463	0.0404984	0.681648	0.0196078	0.227545	0.480769	0.658915	1.5567	0.399329	0.457447	0.128617	0.0646766	0.164319	1.70741	0.114478	0.135714	0.384977	0.146739	1.13734	0.0465116	0.0955882	0.382353	0.661765	0.0333333	0.793651	0.446328	0.268456	0.381215	0.278846	0.16092	0.111111	0.0571429	3.63636	0.485714	0.0967742	0.25	0.333333
OLR1	0.0164384	0.0163934	0.0181818	0.0111111	0	0.0359897	0.00551471	0.00593472	0.00302115	0.0188679	0.0183824	0.0137363	0.0444811	0.0155763	0.011236	0.00653595	0.0299401	0.0269231	0.00775194	0.0103093	0.0134228	0.0106383	0.00321543	0.00995025	0.00469484	0.0037037	0.00673401	0.00714286	0.00938967	0	0	0.0542636	0.00735294	0.0147059	0	0.0266667	0	0.0621469	0.00671141	0.00552486	0	0	0	0.00952381	0	0	0	0.0555556	0
MME	0.208219	0.356557	0.145455	0.0166667	0	0.0205656	0	0.127596	0.0725076	0.292453	1.00184	0.0302198	0.301483	0.0934579	0.363296	1.88235	0.161677	0.0307692	0.655039	1.70447	0.0033557	0.43617	0.360129	0.393035	0.084507	2.56667	0.0740741	0.207143	0.0140845	0.0217391	2.06438	0.116279	0.0294118	0.0955882	1.18382	0.886667	1.28571	0.141243	0.033557	0.121547	0.0961538	0.0689655	0.0185185	0.333333	0.0181818	0.257143	0.0967742	0	0
HS3ST3A1	0.0863014	0.131148	0.0509091	0.0777778	0.155556	0.0205656	0.0735294	0.0118694	0.021148	0.0566038	0.470588	0.0769231	0.0593081	0.339564	0.116105	0.281046	0.0718563	0.0115385	0.0503876	0.670103	0	0.0212766	1.13183	0.0149254	0.0516432	0.122222	0.043771	0.467857	0.00469484	0.0923913	0.184549	0.0852713	0.0294118	0.0441176	0.735294	0.153333	0.00793651	0.0903955	0.00671141	0.685083	0.25	0.0344828	0.037037	0.142857	0.181818	0.114286	0	0.333333	0
ADCY2	0.779452	0.673497	0.747273	0.547222	0.0166667	1.88946	0.0220588	0.388724	0.628399	0.72327	0.0551471	0.368132	0.775947	0.0872274	0.172285	0.169935	0.275449	0.192308	0.0697674	0.446735	0.298658	0.212766	0.0803859	0.59204	0.352113	0.111111	0.195286	0.721429	0.117371	0.0108696	0.0643777	2.11628	1.72059	0.0955882	0.183824	0.706667	0.015873	1.07345	1.08054	0.856354	0.557692	0.241379	0.555556	0.047619	0.0909091	0.228571	0.225806	2.61111	1
NKAIN3	0.647945	1.03689	0.596364	0.352778	0.0111111	0.00257069	0.284926	0.4273	0.00906344	0.805031	0.705882	0.263736	0.654036	0.495327	0.573034	0.238562	0.497006	0.169231	0.189922	0.127148	0.0100671	0.0425532	0.234727	0.079602	0.276995	0.288889	0.538721	0.692857	0.0187793	0.00543478	0.296137	0.217054	0.0220588	0.125	0.139706	0.86	0.404762	0.389831	0.0134228	0.0828729	0.326923	0.471264	0.740741	0.971429	0.0363636	1.02857	0	1.30556	0
AREG	0.00547945	0	0	0	0	0.0282776	0.00183824	0.00296736	0.0120846	0	0.00735294	0	0.00494234	0.00311526	0.00374532	0	0.011976	0.346154	0.00387597	0.00687285	0.00671141	0.00531915	0.0385852	0	0	0.0111111	0	0.128571	0.00469484	0.00543478	0	0	0	0	0.0220588	0	0	0.079096	0.00671141	0.0220994	0	0	0	0	0.0181818	0	0	0	0
SLC9C1	0.00273973	0.00273224	0	0	0.00277778	0	0	0.00296736	0	0	0.00367647	0	0.00164745	0	0	0	0	0	0	0	0	0	0	0	0	0.0037037	0	0	0.00469484	0	0	0	0	0	0	0	0	0.00564972	0	0	0	0	0	0	0	0	0	0	0
RYR3	3.24658	5.56557	2	0.805556	0.0222222	1.23136	0.0238971	1.80415	0.0996979	3.81447	0.474265	1.9533	3.01153	2.09034	1.58052	1.97386	6.84431	1.74231	2.77519	1.37457	0.0369128	0.223404	0.180064	0.0497512	1.39437	2.98519	0.387205	0.239286	0.0469484	0.0543478	3.30043	2.00775	0.0661765	0.492647	0.455882	3.07333	1.39683	1.88136	0.342282	0.0939227	0.932692	1.34483	2.59259	1.99048	0.6	0.857143	0.0322581	0.666667	0.333333
KIT	0.0534247	0.0177596	0.0672727	0.0388889	0.0111111	1.41388	0.00735294	0.145401	0.0120846	0.0377358	0.494485	0.0851648	0.0840198	1.48287	0.314607	0.918301	0.0898204	0.523077	0.643411	0.408935	0.033557	0.409574	4.80386	0.482587	0.0234742	0.440741	0.296296	0.342857	0.0610329	0.0271739	0.145923	1.2093	1.91176	0.389706	0.470588	4.62	0.0634921	0.141243	0.295302	0.209945	0.403846	0.298851	0.0185185	0.304762	0.272727	1.11429	0.0967742	0.0555556	0.333333
DCC	1.09726	1.40574	0.990909	1.02222	0.0111111	1.6581	0.224265	0.302671	0.00906344	1.08805	0.645221	0.568681	1.0972	1.52648	0.749064	0.650327	1.10778	0.0576923	0.0426357	0.0137457	0.285235	0.191489	0.974277	0.0149254	0.394366	0.125926	0.195286	0.610714	0.300469	0	0.0600858	0.457364	0.0294118	0.235294	0.0367647	0.493333	0.015873	1.25424	0.181208	0.607735	0.596154	0.551724	1.03704	0.228571	0.509091	0.2	0	1.22222	0.666667
CDH7	1.06027	1.49044	1.04727	1.25	0.0111111	0.128535	0.0183824	1.00297	0.120846	1.16667	0.46875	2.4478	1.24382	1.29907	0.595506	0.297386	2.1976	0.892308	0.321705	0.0206186	0.0201342	1.18617	0.29582	0.00995025	0.647887	0.222222	6.27946	0.553571	0.00938967	0.0326087	0.304721	0.697674	0.0294118	0.683824	0.0588235	0.24	0.198413	0.841808	0.0536913	0.0220994	2.27885	1.14943	0.981481	0.885714	2.18182	0.4	0.0645161	2.27778	0.333333
MAFA	0.00273973	0.00546448	0.0381818	0.0138889	0.00277778	3.89717	0	0.0267062	0.00302115	0.00628931	0.0275735	0.010989	0.0313015	0.0311526	0.101124	0.196078	0.0718563	0.0615385	0.0193798	0.0137457	0.0302013	0.00531915	0.109325	0.039801	0.0234742	0.0148148	0.00673401	0.0785714	0.71831	0.00543478	0	1.89147	3.47059	0.0294118	0.0441176	0.273333	0.0396825	0.0508475	2.51678	0.127072	0.0192308	0.0114943	0	0.0190476	0	0	0.129032	0.0277778	0.333333
MGST1	0.0890411	0.0983607	0.0709091	0.0638889	0.0166667	0.0179949	0.00735294	0.074184	0.0271903	0.0880503	0.0202206	0.032967	0.123558	0.0498442	0.0449438	0.0228758	0.0598802	0.0615385	0.0232558	0.0309278	0.0033557	0.0478723	0.0353698	0.0348259	0.0469484	0.0259259	0.03367	0.0285714	0.00469484	0.0163043	0.0128755	0.0310078	0.0147059	0.0441176	0.0147059	0.0533333	0	0.141243	0.0201342	0.0165746	0.00961538	0.0114943	0.259259	0.047619	0.109091	0.0571429	0	0.0555556	0
TPBG	0.145205	0.14071	0.254545	0.0333333	0.15	0.0514139	0.00919118	0.608309	0.0151057	0.238994	0.00919118	0.0302198	0.16145	0.716511	0.0561798	0.133987	0.275449	1.68846	0.0155039	1.10309	0.412752	0.0265957	0.0096463	0.383085	0.0610329	0.396296	0.292929	0.175	0.00469484	0.0978261	0.506438	0.0310078	0.0220588	0.147059	1.21324	0.986667	0	0.706215	0.0134228	0.038674	0.00961538	0.0229885	0.166667	0.047619	0.0727273	1.4	0	0	0
KITLG	0.0383562	0.0327869	0.0163636	0.00833333	0.00555556	0.00514139	0.148897	0.0148368	0.308157	0.0251572	0.00183824	0.0357143	0.0428336	0.00311526	0.0187266	0.0228758	0.0179641	0.00384615	0.0232558	0.00343643	0.0100671	0.117021	0.00321543	0.00995025	0.00469484	0.00740741	0.043771	0.00714286	0	0.0108696	0.00858369	0	0	0.0220588	0.0294118	0.00666667	0.00793651	0.039548	0	0.00552486	0.0288462	0.16092	0.0185185	0	0.0181818	0	0	0	0
PTPRZ1	0.382192	0.151639	0.336364	0.338889	0.0666667	0.197943	0.178309	0.37092	0.0543807	0.295597	0.479779	0.365385	0.382208	0.193146	0.531835	0.137255	0.502994	0.234615	0.906977	0.608247	0.251678	0.0904255	0.848875	0.0895522	0.230047	1.18889	0.333333	0.242857	0.122066	0.048913	0.832618	0.356589	0.345588	0.0808824	0.345588	0.226667	1.11905	2.0791	0.644295	0.59116	0.673077	0.344828	0.0925926	0.27619	0.290909	0.857143	0.0322581	1.41667	0
ITPR2	2.47671	4.46038	1.13818	0.991667	0.0805556	0.403599	0.0496324	0.525223	1.06344	2.41824	0.0900735	2.2967	2.27018	0.286604	0.610487	0.519608	3.03593	3.05	0.124031	0.0996564	0.0436242	0.31383	0.109325	0.636816	1.24883	0.237037	1.12795	0.371429	0.0516432	0.125	0.107296	2.21705	0.132353	0.139706	0.0735294	1.97333	0.0396825	2	0.0469799	0.0939227	0.307692	0.425287	2.03704	0.895238	0.818182	1.34286	0.225806	1.77778	0.333333
GABRA1	0.90137	0.346995	2.24182	1.78333	0.0472222	5.98972	0.0661765	0.287834	0.851964	1.02201	0.522059	0.42033	1.32455	0.242991	0.835206	0.366013	0.431138	0.0923077	0.406977	0.0859107	1.01007	0.12766	0.180064	0.0199005	0.28169	0.181481	0.03367	0.0392857	0.13615	0.641304	0.0600858	0.635659	0.205882	0.125	0.367647	0.04	0.126984	1.10734	0.0604027	0.629834	0.25	0.505747	0.592593	0.209524	0.0363636	0.428571	0	2.83333	0
TRHDE	0.145205	0.128415	0.170909	0.280556	0.566667	0.282776	0.00551471	0.0712166	0.108761	0.27044	0.237132	0.206044	0.176277	0.23053	0.453184	0.908497	0.0958084	0.203846	0.864341	0.209622	0.0369128	0.154255	0.0868167	1.1393	0.0985915	0.418519	1.15152	0.05	0.0140845	0.5	0.579399	0.108527	0.419118	0.220588	0.933824	0.0333333	0.571429	0.299435	0.00671141	0.038674	0.25	0.0229885	0.0555556	0.828571	0.163636	0.114286	0.0322581	0.722222	0
MAN1A1	0.989041	0.811475	1.09818	0.386111	0.133333	0.0488432	0.0680147	0.596439	2.27795	1.05975	0.193015	0.464286	0.904448	0.28972	0.962547	0.441176	1.1976	0.730769	0.655039	0.0893471	0	2.31383	0.0257235	0.124378	0.323944	0.0148148	1.09764	0.114286	0.0187793	0.652174	0.218884	0.108527	0.176471	1.54412	0.0955882	0.0866667	1.28571	2.50282	0.0201342	0.0165746	1.23077	0.356322	0.814815	1.18095	0.4	0.657143	0.258065	1.66667	0
ADAM2	0.00684932	0.00273224	0.0236364	0	0	0.0102828	0	0.00296736	0	0.0345912	0	0	0.0263591	0	0.011236	0	0	0	0.00387597	0	0	0	0	0	0	0.0037037	0	0	0	0.048913	0	0.00775194	0	0.176471	0	0	0.00793651	0	0	0	0	0	0	0	0	0	0	0	0
FGFR2	0.641096	1.26093	0.154545	0.138889	0.0861111	0.0822622	0.0422794	0.139466	0.0543807	0.433962	0.459559	0.321429	1.83196	0.0685358	0.149813	0.120915	0.365269	0.253846	0.0852713	0.594502	0.144295	0.579787	0.578778	0.0845771	0.309859	0.140741	0.111111	0.346429	0.0422535	0.0434783	0.0815451	0.100775	0.132353	0.169118	0.147059	0.26	0.142857	0.672316	0.14094	0.165746	0.134615	0.149425	0.537037	0.0571429	0.236364	0.0571429	0.0645161	0.5	2
CRB1	0.120548	0.289617	0.0654545	0.05	0.0194444	0.0437018	0.00919118	0.041543	0.0060423	0.169811	0.0882353	0.0906593	0.140033	0.0654206	0.116105	0.0294118	0.359281	0.0884615	0.0775194	0.0618557	0.0167785	0.0212766	0.0578778	0.0149254	0.0610329	0.122222	0.043771	0.0392857	0.00938967	0.0271739	0.0643777	0.0620155	0.0514706	0.0220588	0.0808824	0.0866667	0.047619	0.180791	0.033557	0.149171	0.0576923	0.0114943	0.0740741	0.0285714	0	0.228571	0.0322581	0.138889	0
SLC39A8	0.342466	0.306011	0.396364	0.130556	0.0611111	0.0951157	0.167279	0.074184	0.0453172	0.569182	0.0919118	0.14011	0.357496	0.224299	0.198502	0.169935	0.275449	0.0846154	0.294574	0.0412371	0.0704698	0.159574	0.160772	0.129353	0.13615	0.0592593	0.0606061	0.132143	0.028169	0.0652174	0.0257511	0.131783	2.30147	0.110294	0.0735294	0.146667	0.222222	0.271186	1.26174	0.138122	0.105769	0.551724	0.296296	0.304762	0.218182	0.342857	0.225806	0.194444	0
ADAM12	0.241096	0.338798	0.201818	0.280556	0.469444	0.059126	0.0386029	0.142433	0.0120846	0.185535	0.00919118	0.203297	0.255354	0.0436137	0.0524345	0.00653595	0.39521	0.192308	0.00775194	0.0137457	0.0503356	0.0265957	0.0257235	0.482587	0.0985915	0.0555556	0.239057	0.0214286	0.0187793	0.201087	0.0729614	0.0852713	0.117647	0.132353	0.0367647	0.1	0.0238095	0.163842	0.0201342	0.0110497	0.0673077	0.218391	0.296296	0.0190476	0.0181818	0.0571429	0	0.361111	0
P2RY1	0.0561644	0.0724044	0.132727	0.0805556	0.00555556	0.0231362	0.0110294	0.0563798	0.214502	0.100629	0.128676	0.021978	0.0939044	1.34579	0.0561798	0.77451	0.143713	0.00769231	0.0116279	0.00343643	0.0100671	0.101064	1.91961	0.0248756	0.0187793	0.0296296	0.013468	0.0214286	0.00469484	0.00543478	0.00858369	0.0155039	0	0.0808824	0.0294118	0	0.047619	0.152542	0.00671141	0.541436	0.125	0.0114943	0	0.0190476	0.0181818	0	0.0645161	0.0277778	0
SSTR2	0.249315	0.32377	0.272727	0.366667	0.0166667	0.0359897	0.924632	0.382789	0.0755287	0.352201	1.76103	0.131868	0.357496	0.847352	0.475655	0.222222	1.01198	0.8	0.593023	4.28179	0.114094	0.0531915	2.66238	0.0248756	0.14554	2.31111	0.329966	1.41071	0.0422535	0	2.92704	0.0465116	0.0882353	0.0661765	5.03676	1.59333	0.015873	0.367232	0.322148	0.40884	0.278846	0.390805	0.314815	0.190476	0.290909	0.828571	0	0.333333	0.333333
TRPC7	0.150685	0.101093	0.110909	0.122222	0	0.00514139	0	0.0178042	0.23565	0.0597484	0.696691	0.126374	0.108731	0.454829	0.0486891	0.00653595	0.0838323	0.0307692	0.0232558	0.223368	0.0033557	0.228723	2.22186	0.40796	0.0328638	0.688889	0.653199	0.114286	0.00469484	0.00543478	0.274678	0.0155039	0.0294118	0.0220588	0.0441176	0.02	0	0.0734463	0	0.58011	0.144231	0	0.0925926	0.0285714	0.127273	0.2	0.0322581	0.0277778	0
CD44	0.0739726	0.0464481	0.0254545	0.102778	0.1	0.0616967	0.03125	0.0237389	0.0422961	0.0188679	0.0533088	0.00274725	0.202636	0.0280374	0.00749064	0.00980392	0.0718563	0.157692	0.0116279	0.0721649	0.298658	0.0797872	0.0868167	0.840796	0.0328638	0.0481481	0.023569	0.0535714	0.455399	0.0326087	0.0214592	0.00775194	0.0147059	0.0220588	0.0147059	0.0266667	0.0396825	0.305085	0.0872483	0.226519	0.0480769	0.0574713	0.037037	0.00952381	0.0727273	0.0571429	0.0322581	0.194444	0.333333
CACHD1	0.410959	0.284153	0.338182	0.213889	0.0194444	0.0359897	0.00919118	0.284866	0.0181269	0.399371	0.766544	0.282967	0.433278	0.517134	0.318352	0.0816993	0.57485	0.192308	0.600775	2.87285	0.0234899	0.170213	1.50482	0.00995025	0.211268	1.54074	0.191919	0.271429	0.0422535	0	1.57511	0.147287	0.0147059	0.0808824	2.46324	0.0933333	0.579365	0.361582	0.00671141	0.78453	0.451923	0.0344828	0.0925926	0.32381	0.0909091	0.228571	0	0.722222	0
PTPRO	2.35753	1.70765	2.12364	0.408333	1.25833	0.966581	0.0459559	0.305638	0.172205	2.16667	1.01654	0.475275	1.6804	0.495327	1.73034	1.45098	1.27545	0.215385	2.92636	0.893471	0.033557	0.425532	0.884244	0.915423	0.840376	0.277778	0.363636	0.15	0.300469	0.467391	0.0815451	0.868217	1.48529	0.257353	0.404412	1.14667	5.27778	3.40678	1.60403	0.513812	0.576923	0.402299	0.944444	0.714286	0.0909091	1.22857	0.225806	6.25	2
GALR1	0.0369863	0.00409836	0.0763636	0.0805556	0.130556	0.0616967	0.459559	0.118694	1.57402	0.0314465	0.0661765	0.0192308	0.0362438	0.0436137	0.134831	0.00653595	0.11976	0.0423077	0.453488	0.04811	0.496644	0.228723	0.720257	0.686567	0.028169	1.23704	0.353535	0.171429	0.0892019	0	0.339056	0.0155039	0.698529	0.0220588	0.0220588	0.386667	1.06349	0.372881	0.127517	0.563536	0.0769231	0.218391	0.0185185	0.0761905	0.109091	0.8	0.16129	0.0833333	0
SV2B	0.752055	1.37568	0.52	0.691667	0.216667	0.467866	0.536765	0.400593	0.256798	0.704403	1.13787	0.604396	0.925865	0.514019	0.355805	1.12092	1.28743	1.48077	0.251938	1.39175	0.0536913	0.287234	0.572347	0.0696517	0.422535	0.062963	0.232323	0.253571	0.0798122	0.0543478	0.459227	1.0155	0.0955882	0.522059	1.44853	0.746667	0.0238095	1.31638	0.161074	0.237569	0.336538	0.609195	0.907407	0.657143	0.8	0.4	0.0645161	0.527778	0
CLDN5	0.0205479	0.0887978	0.02	0.0388889	0.00833333	0.00771208	0.00183824	0.0178042	0.0120846	0.100629	0.0128676	0.0659341	0.149918	0.0186916	0.0224719	0.0130719	0.0239521	0.0153846	0	0.237113	0.00671141	0	0.00643087	0	0.0328638	0.00740741	0.131313	0.0678571	0.0140845	0.00543478	0.0214592	0.00775194	0.0147059	0.0147059	0.0661765	0.266667	0.00793651	0.0282486	0.0134228	0.0441989	0.00961538	0	0.203704	0.00952381	0	0	0	0	0
SLC6A2	0.00136986	0	0.00363636	0	0	0.00257069	0	0	0	0	0	0	0	0	0	0	0	0	0	0	0	0	0.00321543	0	0	0.00740741	0.673401	0.00357143	0	0	0	0	0	0	0	0.00666667	0	0.00564972	0	0	0	0	0	0.0761905	0	0	0	0	0
CHODL	0.106849	0.131148	0.1	0.380556	0.00555556	0.0102828	0.00551471	0.0504451	0.0060423	0.251572	0.0128676	0.032967	0.113674	0.0373832	0.0224719	0.0392157	0.101796	0.0307692	0.0542636	0.00687285	0.0033557	0.0106383	0.0096463	0	0.0234742	0.0148148	0.016835	0.103571	0	0.0163043	0	0.0465116	0.0514706	0.00735294	0.176471	0.0466667	0.00793651	0.146893	0	0.0331492	0.00961538	0	0.148148	0.0285714	0.0181818	0.0285714	0	0.166667	0
MEGF11	0.336986	0.427596	0.216364	0.202778	0.0388889	0.156812	0.0165441	0.216617	0.0332326	0.361635	0.0441176	0.112637	0.360791	0.0623053	0.101124	0.0490196	0.700599	0.130769	0.0891473	0.0274914	0.0033557	0.0851064	0.0868167	0.00995025	0.234742	0.0407407	0.0606061	0.0392857	0.00938967	0.298913	0.0515021	0.387597	0.0735294	0.0367647	0.0514706	0.0733333	0.0238095	0.146893	0.228188	0.038674	0.0480769	0.0574713	0.333333	0.0571429	0.0909091	0.0857143	0	0.527778	0
CSGALNACT1	0.576712	1.2582	0.365455	1.18611	0.05	0.0282776	0.529412	0.747774	0.226586	0.823899	0.0477941	0.43956	0.675453	0.551402	0.449438	0.202614	0.712575	1.84615	0.430233	0.353952	0.114094	0.340426	0.073955	0.0696517	0.347418	0.262963	0.346801	0.0571429	0.0234742	0.119565	0.309013	0.108527	0.117647	0.125	0.669118	0.08	0.103175	0.581921	0.0268456	0.0607735	1.05769	0.287356	1.18519	0.52381	0.909091	0.342857	0.0322581	0.638889	0
KCNH7	0.547945	0.502732	0.690909	0.35	0.0194444	3.65553	0.336397	0.667656	0.223565	0.68239	0.413603	0.571429	0.476112	0.140187	0.453184	0.0718954	1.49701	0.965385	0.666667	0.158076	0.92953	0.611702	0.485531	0.577114	0.244131	1.32963	1.57239	1.06786	0.774648	0.125	0.433476	5.4186	1.42647	0.632353	0.169118	2.70667	0.65873	1.28814	0.201342	0.756906	0.259615	0.862069	0.62963	0.257143	0.272727	1.8	0.0645161	0.666667	0
GRIK3	1.49315	2.02596	0.769091	0.875	0.00833333	0.105398	0.0183824	1.53116	0.0151057	0.839623	0.0477941	1.96154	1.38221	1.8785	1.90637	0.0686275	4.76048	0.253846	4.56202	5.43643	0	0.0585106	3.17042	0.0547264	0.605634	1.90741	3.51515	0.910714	0.056338	0.0108696	2.4721	0.193798	0.272059	0.154412	2.86029	0.373333	5.34921	0.672316	0.288591	0.38674	1.26923	0.241379	1.46296	3.17143	0	2	0	4.22222	0.333333
SLC14A1	0.00821918	0.00546448	0.00727273	0.0194444	0.0194444	0.0154242	0.0128676	0.0118694	0.0151057	0.00943396	0.0110294	0.00274725	0.0395387	0.0124611	0.0149813	0.0196078	0.011976	0.0230769	0.0155039	0.116838	0.0167785	0.0319149	0.0385852	0.0199005	0.00938967	0.196296	0.010101	0.00714286	0.0187793	0.0108696	0.0128755	0.0310078	0.0441176	0.00735294	0.0147059	0.0333333	0	0.0734463	0.0134228	0.187845	0	0.0114943	0	0.00952381	0.0363636	0	0	0.0277778	0
PTGER3	0.354795	0.259563	0.58	0.491667	0.952778	0.0385604	0.435662	0.635015	1.11178	0.553459	0.0183824	0.0384615	0.441516	0.0186916	0.116105	0.00980392	0.161677	0.123077	0.0271318	1.0378	0.0637584	0.835106	0.022508	0.517413	0.178404	0.251852	0.003367	0.0678571	0.328638	0.576087	0.227468	0.0620155	0.117647	0.301471	1.38971	0.0333333	0	0.355932	0.0872483	0.20442	0.0961538	1.17241	0.185185	0	0.4	0.142857	0.225806	0.0555556	0
KCNC2	1.14521	0.836066	1.78364	1.15	0.1	0.0282776	0.805147	2.14837	0.108761	1.49686	1.74632	1.51648	1.26524	0.750779	1.07116	0.232026	5.92814	3.78462	2.45736	0.848797	0.0100671	0.648936	1.67846	0.631841	0.723005	1.25926	1.23232	0.957143	0.028169	0.630435	0.982833	0.751938	0.227941	3.06618	1.18382	0.293333	2.16667	4.0339	0.0536913	0.878453	1.05769	2.66667	0.925926	0.209524	1.8	0.942857	0.0322581	1.22222	0
SLC17A6	0.526027	0.875683	3.03455	0.411111	1.04444	3.66324	0.639706	3.51929	2.51057	3.18239	0.0588235	0.0741758	1.15157	0.0311526	0.104869	0.0457516	5.22156	5.35769	0.0310078	0.0343643	0.825503	3.03191	0.0643087	1.01493	0.492958	0.0185185	0.0639731	0.0357143	0.328638	1.05978	0.0257511	3.04651	1.11029	2.78676	0.110294	0.0533333	0.00793651	4.63842	0.751678	0.0552486	0.0576923	2.51724	1.53704	0.0380952	3.10909	0.0857143	0.193548	0.0555556	0
CHRM2	0.80274	0.786885	0.518182	0.316667	0.00277778	0.138817	0.465074	0.430267	0.145015	0.805031	0.955882	0.543956	0.705107	0.283489	0.453184	0.885621	0.550898	0.0615385	0.360465	0.00343643	0.0134228	0.478723	0.289389	0.0447761	0.375587	0.0592593	0.245791	0.0642857	0.00938967	0.00543478	0.0729614	0.186047	1.30147	0.227941	0.117647	0.146667	0.0793651	1.00565	0.395973	0.0497238	0.384615	0.471264	0.888889	1	0.763636	0.228571	0.0645161	1.05556	0
HEPH	0.247945	0.230874	0.18	0.186111	0.00277778	0.0385604	0.00919118	0.0474777	0.0181269	0.251572	0.104779	0.192308	0.212521	0.224299	0.280899	0.228758	0.179641	0.0769231	0.0271318	0.0790378	0.0302013	0.0585106	0.0868167	0.0199005	0.0610329	0.211111	0.037037	0.0142857	0.00938967	0.0163043	0.0515021	0.217054	0	0.0220588	0.0220588	0.12	0.015873	0.118644	0.0134228	0.0828729	0.115385	0.091954	0.222222	0.609524	0	0.171429	0	0.0833333	0.333333
KCNH1	0.434247	0.520492	0.534545	0.427778	0.0111111	0.0437018	0.108456	0.124629	0.135952	0.660377	0.558824	0.46978	0.584843	0.29595	0.29588	0.346405	0.383234	0.230769	0.127907	0.0652921	0.694631	0.106383	0.350482	0.61194	0.173709	0.188889	0.323232	0.310714	0.262911	0.179348	0.0472103	0.170543	0.117647	0.286765	0.0441176	0.24	0.015873	0.480226	0.127517	0.0773481	1.17308	0.091954	0.425926	0.342857	0.0545455	0.571429	0.0645161	0.138889	0
NETO2	0.772603	0.89071	0.512727	0.558333	0.155556	0.226221	0.154412	1.48368	0.0966767	0.685535	3.125	0.53022	0.62603	1.45794	0.895131	1.12418	1.24551	1	2.21318	3.05842	0.161074	0.234043	5.209	1.07463	0.338028	3.96667	1.54209	0.871429	0.056338	0.581522	2.96996	0.255814	0.264706	0.433824	0.338235	0.873333	3.30159	1.23729	0	1.90608	1.11538	0.367816	0.759259	1.75238	0.363636	0.857143	0	1.88889	0.333333
NOX4	0.0589041	0.0382514	0.0272727	0.0222222	0.00277778	0.00257069	0	0.00890208	0	0.0283019	0.0533088	0.0164835	0.0280066	0.0311526	0.0337079	0.127451	0.0239521	0.00769231	0.0116279	0	0.00671141	0.0159574	0.0353698	0.00497512	0.0140845	0.0555556	0.013468	0.0107143	0	0	0	0.00775194	0.00735294	0	0	0.02	0	0.00564972	0	0.038674	0.0480769	0.0114943	0.0185185	0.047619	0	0.0285714	0	0.0833333	0.333333
PLP1	1.25753	1.46175	0.863636	0.6	0.463889	1.22365	0.253676	0.95549	0.519637	1.15723	2.39154	0.607143	4.94563	0.803738	1.11985	0.735294	2.26347	2.45	0.581395	3.78007	1.00336	4.68085	2.38907	0.537313	0.896714	0.574074	0.670034	1.33929	0.319249	0.36413	0.549356	0.689922	0.573529	1.82353	1.13235	1.44	0.484127	2.19774	0.536913	1.27072	0.269231	1.4023	0.925926	0.114286	1.63636	0.714286	0.16129	1.05556	9.33333
TMEM144	0.434247	0.40847	0.207273	0.161111	0.216667	0.305913	0.123162	0.335312	0.172205	0.292453	0.996324	0.104396	1.20099	0.149533	0.370787	0.235294	0.664671	0.473077	0.151163	1.24399	0.275168	1.31383	0.765273	0.253731	0.15493	0.196296	0.175084	0.285714	0.0516432	0.0434783	0.124464	0.170543	0.375	0.338235	0.213235	0.413333	0.198413	0.666667	0.0939597	0.41989	0.115385	0.770115	0.203704	0.0380952	0.327273	0.485714	0.387097	0.194444	0.333333
SPP1	2.83699	3.20219	1.26545	0.597222	0.144444	0.457584	0.0790441	0.51632	0.293051	1.82704	0.716912	0.788462	4.0659	0.5919	0.775281	0.620915	1.25749	0.853846	0.294574	0.883162	0.348993	1.40426	0.733119	0.20398	1.32394	0.303704	0.989899	0.7	0.206573	0.13587	0.0600858	0.674419	0.301471	0.257353	0.183824	0.82	0.126984	4.42938	0.134228	0.403315	0.259615	0.390805	0.981481	0.92381	0.109091	0.771429	0.741935	3.30556	5.33333
ADAM33	0.0493151	0.0901639	0.0545455	0.158333	0.0166667	0	0.00367647	0.771513	0	0.22956	0.00367647	0.162088	0.0971993	0.00311526	0.00374532	0	0.0479042	0.0461538	0.0116279	0.0721649	0	0	0.00321543	0.293532	0.00938967	0.0185185	0.0505051	0.0178571	0	0.00543478	0.0171674	0.116279	0.117647	0	0.00735294	0	0	0.774011	0	0.0552486	0	0	0.0555556	0.00952381	0	0.371429	0	3.47222	0
TMEM63A	0.231507	0.270492	0.118182	0.102778	0.125	0.172237	0.0735294	0.15727	0.117825	0.160377	0.753676	0.0714286	1.38715	0.0996885	0.172285	0.189542	0.389222	0.319231	0.0503876	0.945017	0.332215	0.87234	0.598071	0.134328	0.117371	0.0851852	0.175084	0.217857	0.084507	0.0543478	0.0729614	0.20155	0.375	0.154412	0.198529	0.226667	0.15873	0.361582	0.174497	0.20442	0.0480769	0.356322	0.0925926	0.0190476	0.109091	0.4	0.16129	0.472222	1.66667
MOG	0.30411	0.307377	0.109091	0.133333	0.163889	0.282776	0.0992647	0.222552	0.132931	0.176101	0.773897	0.0989011	1.25865	0.127726	0.250936	0.176471	0.568862	0.492308	0.108527	0.993127	0.35906	1.22872	0.794212	0.208955	0.117371	0.185185	0.13468	0.346429	0.084507	0.11413	0.111588	0.162791	0.227941	0.25	0.308824	0.373333	0.198413	0.536723	0.234899	0.364641	0.0673077	0.413793	0.111111	0.0285714	0.218182	0.0285714	0.129032	0.333333	2
CLDN11	0.280822	0.349727	0.147273	0.144444	0.122222	0.179949	0.0827206	0.255193	0.132931	0.226415	0.6875	0.151099	1.32949	0.124611	0.243446	0.104575	0.479042	0.519231	0.147287	0.907216	0.214765	0.994681	0.77492	0.179104	0.126761	0.240741	0.185185	0.496429	0.112676	0.0815217	0.0987124	0.139535	0.110294	0.352941	0.279412	0.413333	0.18254	0.621469	0.114094	0.259669	0.125	0.172414	0.166667	0.0761905	0.363636	0.114286	0.258065	0.305556	2.66667
ITGAX	0.194521	0.0122951	0.00545455	0.0194444	0.00555556	0.0411311	0.00183824	0.0178042	0.0151057	0.0125786	0.0202206	0.00549451	0.0543657	0.0124611	0.011236	0	0.0479042	0.323077	0.00387597	0.0137457	0.0100671	0.0106383	0.0192926	0.00995025	0.00469484	0.0037037	0.010101	0.0178571	0.00469484	0	0	0.0930233	0.00735294	0	0	0.00666667	0	0.112994	0.00671141	0	0.00961538	0.0229885	0.0185185	0.00952381	0	0	0	0	0.333333
GABRQ	0.169863	0.0136612	0.656364	0.452778	1.09722	0.0899743	0.136029	0.818991	0.0120846	0.132075	0.0349265	0.118132	0.354201	0.246106	0.397004	0.0849673	0.149701	0.0692308	0.104651	0.00687285	0.0436242	0.207447	0.0321543	4.52239	0.0610329	0.00740741	0.037037	0.05	0.056338	0.103261	0.107296	0.0542636	0.169118	0.242647	0.0514706	0.0666667	0.0238095	1.68362	0.0536913	0.0662983	0.125	0.563218	0.185185	0.133333	0.163636	0	0.0645161	0.166667	0
HHATL	0.891781	2.60929	0.207273	0.102778	0.075	0.611825	0.0257353	0.124629	0.0755287	0.930818	0.772059	0.351648	1.99506	0.34891	0.363296	0.395425	1.19162	0.288462	0.147287	0.883162	0.171141	0.861702	0.810289	0.0746269	0.530516	0.114815	0.104377	0.164286	0.0469484	0.0108696	0.0772532	0.744186	0.367647	0.132353	0.272059	0.66	0.126984	0.700565	0.100671	0.160221	0.0576923	0.149425	0.814815	0.419048	0.0909091	0.371429	0.0967742	0.527778	0
EMP1	0.030137	0.00956284	0.00909091	0.0138889	0.0638889	0.0205656	0.00183824	0.00890208	0.0120846	0.00943396	0.00919118	0.00274725	0.0790774	0.00623053	0	0.00326797	0.00598802	0.0615385	0.00387597	0.0206186	0.0100671	0.0797872	0.0353698	0.00497512	0.0187793	0.1	0.003367	0.0107143	0.14554	0.0163043	0.00429185	0.00775194	0	0	0	0.0333333	0	0.079096	0.0268456	0.0220994	0	0.0229885	0.0185185	0	0	0	0.0322581	0.0555556	0
GCGR	0.572603	1.9918	0.00363636	0.0527778	0	0.00257069	0	0.0385757	0.00906344	0.191824	0.00183824	0.656593	0.448105	0.00311526	0.011236	0	0.0658683	0.00769231	0	0.00343643	0.0033557	0.00531915	0.160772	0	0.28169	0.00740741	0.003367	0.00357143	0	0.0597826	0.00429185	0.0310078	0.0147059	0	0	0	0	0.039548	0.0134228	0	0.0192308	0.045977	0.259259	0	0	0	0	0	0
MAN2A1	1.13699	1.10246	0.536364	0.327778	0.233333	0.650386	0.174632	0.554896	0.356495	0.701258	1	0.697802	1.65568	0.302181	0.636704	0.333333	1.19162	0.696154	0.875969	2.27148	0.597315	1.49468	1.28939	0.393035	0.42723	0.714815	0.259259	0.460714	0.248826	0.418478	0.849785	1.03876	0.507353	0.676471	1.33088	0.64	1.39683	1.31638	0.241611	0.237569	0.519231	0.83908	0.555556	0.333333	0.763636	1.45714	0.322581	0.583333	5
MYRF	0.178082	0.218579	0.14	0.0777778	0.158333	0.128535	0.110294	0.145401	0.1571	0.103774	0.577206	0.104396	0.991763	0.11838	0.172285	0.147059	0.263473	0.365385	0.0852713	0.680412	0.174497	0.75	0.553055	0.144279	0.0892019	0.17037	0.104377	0.242857	0.0422535	0.0706522	0.0944206	0.162791	0.161765	0.272059	0.308824	0.2	0.150794	0.350282	0.127517	0.254144	0.105769	0.264368	0.0925926	0.00952381	0.109091	0.228571	0.193548	0.305556	1.33333
STAB1	0.0191781	0.0122951	0.0127273	0.0138889	0.00277778	0.0154242	0	0.0593472	0.00302115	0.0534591	0.0110294	0.021978	0.029654	0.00311526	0.011236	0.0163399	0.0299401	0.0153846	0.0155039	0.0103093	0.00671141	0.0106383	0.0257235	0	0	0.0222222	0.016835	0.00357143	0	0	0.00429185	0.0232558	0	0	0	0.0133333	0	0.19209	0.00671141	0	0	0	0	0	0	0	0.0322581	0	0
CCKAR	0.0410959	0.0150273	0.0618182	0.127778	0	0	0.00735294	0.0178042	1.08157	0.0314465	0.514706	0.010989	0.0263591	0.352025	0.0149813	0.624183	0.0479042	0.00384615	0.686047	0	0.00671141	0.18617	0.546624	0.21393	0.00469484	0.118519	0.013468	0.692857	0	0	0	0	0.0220588	0.0147059	0	0.353333	0.00793651	0.0677966	0.161074	3.48066	0.240385	0.0689655	0	0.0190476	0	0	0.0967742	0.111111	0
KCNQ4	0.347945	0.673497	0.250909	0.175	0.138889	1.09769	0.0845588	0.181009	0.241692	0.377358	0.213235	0.461538	0.454695	0.538941	0.374532	0.254902	0.598802	0.107692	0.116279	0.243986	0.130872	0.260638	0.527331	0.0895522	0.131455	0.337037	0.582492	0.239286	0.13615	0.233696	0.313305	1.52713	0.294118	0.264706	0.257353	5.9	0.0555556	0.293785	0.107383	0.154696	0.259615	0.126437	0.444444	0.361905	0.363636	0.285714	0.0967742	0.25	0.666667
PCDH8	0.283562	0.290984	0.516364	1.59722	2.07222	2.05398	0.125	2.02374	4.57402	0.264151	3.36949	0.10989	0.560132	1.02492	0.595506	2.56863	2.32934	1.5	0.864341	13.4296	0.090604	4.03191	5.08682	2.36318	0.131455	4.74444	2.39394	2.02857	0.408451	1.46739	6.12017	2.08527	1.13235	1.75	9.97059	0.34	0.18254	1.20339	1.10067	3.34254	3.98077	1.81609	0.259259	0.447619	14.4909	2.25714	0.967742	1.83333	0.666667
AGRN	8.33699	17.1858	7.48909	2.82778	0.0722222	0.0771208	0.0496324	4.31157	0.0785498	10.9214	1.31985	5.39286	11.43	6.5919	5.34457	3.61765	8.00599	2.72692	1.37984	0.0756014	0.0503356	0.590426	0.588424	0.159204	3.04695	0.181481	2.0303	0.667857	0.0422535	0.336957	0.287554	2.70543	0.411765	1.47059	0.198529	5.90667	0.0952381	14.0282	0.268456	0.458564	1.75962	1.13793	10.1111	10.2952	0.272727	5.05714	0.0645161	6.25	0
ITM2C	1.8589	1.0082	6.82364	5.53889	13.9083	17.0129	11.6176	9.78635	15.6647	3.25157	31.1654	2.84341	4.82867	10.1931	9.69663	12.4444	10.0659	12.3692	14.124	85.5223	7.50336	13.6277	29.2444	15.0448	1.46948	34.7704	6.87879	24.8036	8.14085	13.2826	30.3348	12.2481	21.0882	13.3897	38.0515	13.96	17.754	7.50282	11.5034	16.1934	9.53846	15.6897	2.01852	7.02857	15.2727	14.7429	3.67742	2.19444	2.33333
GPR17	0.00136986	0.00546448	0.00363636	0.00277778	0.00277778	0	0	0.0356083	0.0060423	0	0	0	0.0741351	0	0.00374532	0.00326797	0	0.0153846	0.00387597	0.195876	0	0.0106383	0	0	0	0	0	0.232143	0	0	0	0.00775194	0	0	0	0.0133333	0.00793651	0	0	0.0110497	0.00961538	0	0	0	0	0	0	0	0
TMEM95	0.00958904	0.010929	0.0109091	0.0305556	0.00277778	0.00771208	0.00919118	0.0267062	0.00906344	0.0125786	0.0147059	0.00824176	0.0230643	0.00311526	0.00749064	0.00326797	0.00598802	0.0769231	0.0116279	0.0171821	0.0939597	0.0159574	0.0321543	0.00497512	0.00469484	0.288889	0.040404	0.0464286	0.0187793	0.048913	0.0128755	0.0155039	0.0661765	0.0882353	0.00735294	0.00666667	0	0.0282486	0.120805	0.0883978	0	0.0114943	0.0185185	0	0	0	0	0	0.333333
GIPR	0.461644	0.245902	0.0472727	0.111111	0.00555556	0.00771208	0.00735294	0.0237389	0.021148	0.113208	0.0275735	0.978022	0.172982	0.0124611	0.0411985	0.00326797	0.0538922	0.253846	0.0852713	0.498282	0.0201342	0.0265957	0.0289389	0.0149254	0.140845	0.144444	2.05724	1.88571	0.00938967	0.0543478	1.18026	0.139535	0.0147059	0.147059	0.125	1.57333	0.047619	0.898305	0.0268456	0.00552486	0.519231	0.045977	0.0185185	0.0761905	0	0.0857143	0.0322581	0.361111	1
SSTR1	0.416438	0.423497	0.681818	1.15278	0.327778	0.401028	1.84007	0.418398	0.0936556	0.550314	0.158088	0.593407	0.710049	0.404984	0.741573	0.287582	1.4012	0.180769	2.67054	8.38832	0.426174	0.0957447	0.141479	0.248756	0.309859	3.08889	1.40741	1.00357	1.41784	0.130435	2.7382	0.20155	2.27941	0.25	4.52941	0.693333	0.571429	1.70056	1.2349	1.36464	0.471154	2.18391	0.518519	0.752381	0.309091	0.828571	0.129032	2.02778	0
GRIN2C	0.223288	0.0696721	0.0836364	0.172222	0.0222222	0.0231362	0.0128676	0.130564	0.0574018	0.0534591	0.0459559	1.57143	0.214168	0.102804	0.131086	0.00980392	0.0898204	0.0384615	0.364341	2.91753	0.00671141	0.138298	0.0610932	0.0248756	0.140845	0.737037	0.468013	2.41429	0.0234742	0.048913	0.686695	0.20155	0.0220588	0.169118	0.301471	0.1	0.047619	0.242938	0.00671141	0.132597	0.240385	0.0804598	0.037037	0.0285714	0.0909091	0.285714	0.129032	0.277778	0
GPRC5A	0.00410959	0	0.00363636	0.00833333	0.0916667	0.00514139	0.00735294	0.00890208	0.0332326	0.00314465	0.00367647	0	0.00658979	0.0311526	0.00374532	0.00653595	0.011976	0.338462	0.00775194	0.0790378	0.00671141	0.0531915	0.189711	0.00497512	0	0.0666667	0.003367	0.0142857	0.0187793	0.076087	0	0.0465116	0.0220588	0.0220588	0.0147059	0.00666667	0.0238095	0.101695	0.033557	0.552486	0	0	0	0	0	0	0.0322581	0.111111	0
ECEL1	0.836986	0.79235	1.16	0.691667	0.0388889	0.0771208	0.169118	0.5727	1.54683	0.993711	1.5	1.58791	1.1911	0.140187	0.932584	0.656863	0.622754	0.473077	1.14341	0.312715	0.0268456	0.638298	2.07395	0.18408	0.347418	0.0148148	0.525253	0.521429	0.0328638	0.266304	0.0429185	0.248062	0.0367647	0.816176	0.352941	0.0333333	4.21429	1.0226	0.657718	0.116022	1.03846	0.16092	0.611111	0.742857	0.272727	0.257143	0.0967742	0.0277778	0
LPAR6	0.0205479	0.00819672	0.00363636	0.0166667	0.00555556	0.0154242	0	0.0118694	0	0.0157233	0.00551471	0	0.0428336	0.00934579	0.00374532	0.00326797	0.0359281	0.2	0	0.0137457	0.00671141	0.00531915	0.0160772	0	0.00469484	0	0.016835	0.00357143	0	0	0	0.0232558	0	0	0	0.0266667	0	0.079096	0.00671141	0.00552486	0	0	0.0185185	0	0.0181818	0	0.0322581	0	1
TRHR	0.328767	0.0887978	0.172727	0.191667	0.427778	0.00257069	0.00183824	0.41543	0.498489	0.254717	0.608456	0.112637	0.166392	1.82555	0.0636704	0.00653595	0.0658683	0.480769	0.0387597	0.00687285	0.0033557	0.803191	1.57556	2.05473	0.0516432	0.0037037	0.030303	1.57857	0.028169	0.0652174	0.0171674	0.0930233	0.213235	0.941176	0.0147059	1.66	0.00793651	0.536723	0.0872483	0.0552486	0.144231	0	0.148148	0.0571429	0.0181818	0.142857	0.0322581	0.75	0.333333
TM4SF4	0	0	0	0	0	0	0	0	0	0	0	0	0	0	0	0	0	0	0	0	0	0	0	0	0	0	0	0	0	0	0	0	0	0	0	0.0333333	0	0.355932	0	0	0	0	0	0	0	0	0	0	0
CD22	0.069863	0.103825	0.0509091	0.0333333	0.0527778	0.059126	0.0220588	0.0504451	0.0302115	0.0880503	0.248162	0.0274725	0.505766	0.0280374	0.0861423	0.0849673	0.0958084	0.173077	0.0542636	0.32646	0.110738	0.404255	0.189711	0.0447761	0.028169	0.0407407	0.043771	0.0642857	0.0328638	0.0163043	0.0343348	0.0542636	0.154412	0.139706	0.139706	0.0533333	0.0634921	0.112994	0.0805369	0.0939227	0	0.149425	0	0	0.127273	0.0857143	0	0.277778	0
SCN9A	2.34521	0.386612	3.28909	1.11389	0.244444	0.195373	1.1636	2.40653	0.271903	1.60377	1.02022	0.398352	1.3575	0.180685	1.19101	0.0784314	2.88623	5.22692	1.84884	0.171821	0.38255	0.398936	1.11576	1.26866	0.535211	0.303704	1.69024	0.285714	0.206573	1.28804	0.545064	0.674419	0.948529	1.46324	0.588235	0.4	0.865079	7.49718	0.395973	0.839779	0.528846	1.32184	0.518519	0.152381	0.490909	2.22857	0.0967742	12.1389	0
PTGFR	1.06301	0.75	0.294545	0.263889	0.025	0.00771208	0.0294118	0.163205	0.0120846	0.415094	0.00919118	0.137363	0.543657	0.00311526	0.0262172	0.00326797	0.0239521	0.0807692	0.182171	0.024055	0	0.00531915	0.00643087	0.517413	0.309859	0.00740741	0	0.00357143	0	0.0271739	0.00429185	0.0310078	0.00735294	0.00735294	0.132353	0.0133333	0.261905	0.265537	0.00671141	0.0220994	0.0480769	0	0.240741	0.00952381	0	0	0	0.194444	0.333333
AQP1	0.261644	0.420765	0.245455	0.2	0.0888889	0.254499	0.167279	0.27003	0.163142	0.289308	0.1875	0.233516	0.685338	0.314642	0.2397	0.163399	0.449102	0.234615	0.209302	0.195876	0.191275	0.329787	0.491961	0.144279	0.13615	0.203704	0.195286	0.160714	0.14554	0.11413	0.0858369	0.317829	0.117647	0.205882	0.0808824	0.413333	0.103175	0.59322	0.100671	0.176796	0.125	0.275862	0.462963	0.180952	0.163636	0.257143	0.0967742	0.0833333	0.333333
APCDD1	0.0315068	0.0163934	0.0345455	0.0833333	0.205556	0.0282776	0.0294118	0.127596	0.0241692	0.0220126	0.0202206	0.00549451	0.092257	0.0218069	0.0374532	0.00326797	0.0838323	0.173077	0.0620155	0.419244	0.0201342	0.0904255	0.405145	0.0149254	0.028169	0.0296296	0.020202	0.207143	0.13615	0.0978261	0.0472103	0.0155039	0.00735294	0.0367647	0.0808824	0	0.420635	0.0338983	0.0268456	0.038674	0.00961538	0.045977	0	0	0.0181818	0.0285714	0	0	0.333333
STX4	2.32466	1.78005	0.932727	0.958333	0.316667	0.33419	0.325368	0.839763	0.670695	1.22956	0.661765	0.684066	1.46787	0.58567	0.719101	0.392157	1.1976	1.44615	0.585271	0.649485	0.328859	0.776596	0.755627	0.353234	0.544601	0.544444	0.602694	0.567857	0.267606	0.461957	0.420601	0.620155	0.382353	0.661765	0.683824	0.58	0.373016	3.49718	0.288591	0.618785	0.625	0.505747	0.925926	0.666667	0.581818	0.742857	0.193548	1.33333	0.333333
CDH3	0.168493	0.189891	0.0981818	0.211111	0.122222	0.465296	0.170956	0.115727	0.773414	0.106918	2.95956	0.228022	0.169687	2.24922	0.333333	2.25163	0.275449	0.353846	0.228682	0.195876	0.144295	0.420213	2.03537	0.144279	0.056338	0.325926	0.969697	3.36786	0.14554	0.0597826	0.339056	0.271318	0.117647	0.205882	0.617647	1.59333	0.134921	0.299435	0.174497	0.61326	1.84615	0.528736	0.203704	0.942857	0.690909	0.514286	0.0967742	0.222222	0
CDH16	0	0	0.0145455	0.00555556	0	0.00257069	0.00183824	0.0474777	0	0	0.0110294	0.010989	0.0230643	0	0.0187266	0.0130719	0.011976	0.15	0	0.0171821	0.00671141	0.106383	0.0128617	0	0.0140845	0.17037	0.010101	0.0357143	0	0.0163043	0.0386266	0	0	0.0514706	0.00735294	0	0	0.0847458	0.0738255	0.0276243	0	0	0	0	0	0	0	0	0
SCD	0.753425	0.643443	0.770909	0.436111	0.144444	0.287918	0.117647	0.673591	0.329305	0.641509	0.373162	0.370879	1.21582	0.211838	0.348315	0.189542	1.12575	0.653846	0.193798	0.477663	0.238255	1.06383	0.514469	0.18408	0.375587	0.233333	0.272727	0.228571	0.103286	0.146739	0.0901288	0.426357	0.176471	0.536765	0.294118	0.333333	0.111111	2.87006	0.0939597	0.480663	0.153846	0.367816	0.666667	0.047619	0.945455	0.142857	0.0967742	0.611111	2.66667
SLC44A1	1.23699	1.67486	0.776364	0.652778	0.269444	0.401028	0.183824	0.810089	0.353474	1.21069	0.950368	0.648352	2.21417	0.601246	0.741573	0.401961	1.41916	1.53077	0.422481	1.04467	0.402685	1.3617	0.897106	0.358209	0.666667	0.362963	0.373737	0.575	0.234742	0.26087	0.223176	0.782946	0.426471	0.580882	0.455882	0.72	0.428571	1.61017	0.268456	0.475138	0.403846	0.735632	0.907407	0.514286	0.8	0.628571	0.290323	0.861111	1.33333
CHRM5	0.0671233	0.0150273	0.0963636	0.0222222	0.00555556	0.0154242	0.00183824	0.0534125	0	0.0283019	0.0294118	0.021978	0.0576606	0.0155763	0.0299625	0.00980392	0.365269	0.0692308	0.0891473	0.0378007	0	0.037234	0.0160772	0.00497512	0.0140845	0.0185185	0.020202	0.0178571	0.00469484	0.0108696	0.00429185	0.0310078	0.0220588	0.0147059	0	0.0133333	0.0396825	1.01695	0	0.0220994	0.0288462	0.0229885	0	0	0.0545455	0.0285714	0	0.111111	0
EGF	0.213699	0.203552	0.0727273	0.0722222	0.0166667	0.00771208	0.0202206	0.10089	0.00302115	0.132075	0.03125	0.0961538	0.126853	0.0996885	0.0449438	0.0130719	0.0479042	0.0307692	0.00775194	0.00343643	0.0469799	0.00531915	0.0996785	0.402985	0.056338	0.0185185	0.010101	0.110714	0.00938967	0	0.0128755	0.0542636	0.00735294	0	0.00735294	0.146667	0	0.485876	0.0536913	0.475138	0	0	0.0555556	0.0952381	0.0181818	0.0571429	0	0.222222	0
GPR6	0.00136986	0	0.00909091	0.00833333	0.197222	0.0154242	0.00183824	0.00890208	0.208459	0.00314465	0.0128676	0	0.00658979	0	0.00749064	0	0.00598802	0.00384615	0.0232558	0.00343643	0	0.0585106	0.00643087	0.0845771	0	0.0740741	0.003367	0.0178571	0.0187793	0.0543478	0.00858369	0.00775194	0.0955882	0.0367647	0.0147059	0	0	0.971751	0.0201342	0	0	0	0	0	0	0.0285714	0.0322581	0.111111	0
NTRK1	0.0178082	0.0368852	0.0163636	0.0138889	0.00555556	0.0514139	0.0165441	0.00890208	0.0120846	0.0314465	0.00183824	0.0467033	0.0593081	0.0155763	0	0.00326797	0.00598802	0.0153846	0.00387597	0.0756014	0.00671141	0.00531915	0.0128617	0.0348259	0.0375587	0.0407407	0.158249	0.192857	0.0234742	0	0.0257511	0.0232558	0.00735294	0.00735294	0.0147059	0.166667	0	0.079096	0.00671141	0.171271	0	0	0	0.0190476	0	0.142857	0	3.5	0.333333
COL13A1	0.0164384	0.00819672	0.0145455	0.733333	0.0722222	0.0128535	0.0404412	0.0830861	0.293051	0.0125786	0.579044	0.0796703	0.0378913	0.0436137	0.0224719	0.00326797	0.0179641	0.373077	0.0310078	0.0412371	0	0.0904255	2.25723	0.427861	0.00469484	0.107407	0.178451	0.339286	0.028169	0.0434783	0.120172	0	0.125	0.0220588	0.198529	0.473333	0.0396825	0.0677966	0.154362	0.281768	0.0673077	0	0	0	0	0.114286	0.16129	0.0277778	0.333333
KCNG1	0.315068	0.954918	0.154545	0.147222	0.00555556	0.00514139	0.00735294	0.272997	0.00302115	0.556604	0.797794	0.214286	0.304778	0.0280374	0.0337079	0.0294118	0.0838323	0.573077	0.0116279	0.00687285	0	0.00531915	0.697749	0	0.178404	0.00740741	0.983165	0.303571	0.00938967	0.0108696	0	0.0232558	0	0.0147059	0.0588235	0.806667	0	1.42938	0	0.0220994	0.0769231	0.0344828	0.0925926	0.0380952	0	0.457143	0	0.138889	0
SAT1	6.96712	6.69399	3.43273	2.41667	0.922222	1.34447	0.654412	2.92878	1.03927	5.36478	2.91912	4.06593	5.04778	2.87227	3.21723	4.2451	4.26347	7.12692	2.62016	1.15808	0.751678	1.48404	3.08039	0.925373	2.15493	2.95185	2.32997	2.69643	0.643192	1.28261	1.36052	2.93023	1.39706	1.49265	1.39706	3.18667	1.06349	8.9774	1.04698	3.76796	3.40385	1.8046	3.62963	3.68571	1.74545	3.2	0.483871	3.58333	2
GLP1R	0.110959	0.0437158	0.221818	0.0222222	0	0	0	0.0563798	0.00906344	0.179245	0.0625	0.0906593	0.156507	0.679128	0.273408	0.0326797	0.0479042	0.803846	0.00387597	0.164948	0	0.0851064	0.247588	0	0.0328638	0.0037037	0.0808081	1.4	0.00469484	0	0.00429185	0.0155039	0	0.0220588	0.154412	0.866667	0	0.0508475	0.00671141	0.0165746	1.27885	0.0229885	0.0555556	0.209524	0	0.114286	0.0645161	0	0.333333
GREB1L	1.98904	3.38251	1.81273	0.391667	0.747222	0.51671	1.38603	0.970326	0.728097	1.73585	0.0551471	0.137363	1.81219	0.23676	0.569288	0.0686275	1.98802	0.934615	0.55814	0.0721649	1.3557	1.48936	0.154341	0.696517	1.00939	0.062963	0.0673401	0.0464286	1.3615	0.315217	0.0600858	0.271318	0.463235	0.970588	0.25	0.1	0.714286	4.36158	0.872483	0.20442	0.0961538	1.56322	0.981481	0.0761905	1.50909	0.371429	0.225806	5.72222	0.666667
SYT2	3.61507	5.56421	3.36909	2.08889	0.0138889	0.748072	0.0147059	1.76261	0.021148	5.42453	0.0716912	5.12363	7.60461	5.31776	3.26966	4.43137	5.40719	0.603846	1.15116	0.862543	0	0.585106	1.33119	0.0945274	1.7277	0.166667	5.39057	2.11429	0.0375587	0.0380435	0.257511	1.51938	0.0735294	0.514706	0.411765	5.96	0.214286	2.12994	0.0268456	0.18232	2.15385	1.43678	4.55556	7.05714	0.254545	1.62857	0.0322581	3.27778	0.333333
CDHR1	2.43425	3.20082	0.947273	1.35	0.0166667	0.390746	0.0220588	0.721068	0.0060423	1.33962	0.0183824	3.67033	1.82208	0.115265	0.602996	0.0620915	0.958084	0.226923	0.151163	0.0756014	0.0369128	0.101064	0.0418006	0	0.849765	0.107407	1.11785	0.196429	0.00469484	0.0543478	0.154506	0.697674	0.0367647	0.198529	0.132353	0.853333	0.0238095	1.55367	0.0402685	0.116022	0.673077	0.298851	1.61111	0.495238	0.2	0.342857	0.0645161	0.722222	0.666667
SLC10A6	0.0328767	0.0614754	0.0309091	0.00833333	0	0.00514139	0.00367647	0.0563798	0	0.0377358	0.0128676	0.0357143	0.0790774	0.00311526	0.00749064	0.00980392	0.0179641	0.153846	0.0232558	0.00687285	0.00671141	0.0159574	0.0353698	0.0149254	0.0187793	0.0148148	0.030303	0.0321429	0	0	0.00858369	0.0232558	0	0	0	0.02	0.015873	0.0282486	0	0.0165746	0.0192308	0	0	0	0.0363636	0	0	0.0277778	0
EMCN	0.00410959	0.00546448	0.00181818	0.00277778	0.00555556	0.0257069	0.00183824	0	0	0.00314465	0.00551471	0	0.00329489	0.00934579	0	0.00326797	0.011976	0	0.00775194	0	0	0.00531915	0.00643087	0.0597015	0.00469484	0	0	0	0.0985915	0	0	0	0.147059	0	0.0147059	0.02	0	0.00564972	0.161074	0	0	0	0.0185185	0	0	0	0	0	0
DCT	0.252055	0.412568	0.249091	0.116667	0.00277778	0.0231362	0.00551471	0.109792	0.00906344	0.232704	0.0404412	0.178571	0.410214	0.0654206	0.149813	0.127451	0.11976	0.0769231	0.0271318	0.178694	0.0033557	0.0638298	0.0321543	0.00497512	0.131455	0.062963	0.0538721	0.103571	0	0.048913	0.055794	0.0775194	0.0220588	0.0661765	0.0367647	0.0866667	0.0555556	0.214689	0.0134228	0.0441989	0.0961538	0.0344828	0.259259	0.0857143	0.0545455	0.0857143	0	0.194444	0
ZDHHC11	4.96027	5.17623	3	1.91111	0.769444	1.43188	1.03493	2.18991	0.89426	5.33962	2.09007	2.34341	3.26359	2.34579	2.73408	1.95098	3.22754	2.45385	1.87984	1.05498	0.979866	1.37766	1.16077	0.820896	1.55399	1.77407	1.81481	1.625	1.44131	0.538043	1.67382	2.70543	2.13235	1.19118	1.69118	2.66	1.16667	3.9548	1.16779	1.93923	1.58654	1.77011	3.2963	3.2	0.8	3.74286	0.290323	3	0.333333
SLC35D3	0.0232877	0.0177596	0.02	0.0333333	0.00555556	0	0	0.00593472	0.00906344	0.0157233	0.0955882	0.00549451	0.0378913	0.0373832	0.205993	1.98039	0.0359281	0.00384615	0.0232558	0.00343643	0	0.0106383	0.0096463	0	0	0.0851852	0.00673401	0.00357143	0	0	0.0171674	0.0310078	0	0	0	0.00666667	0	0.0169492	0	0.00552486	0.0384615	0.0229885	0.0185185	1.17143	0.0545455	0	0	0	0
APLNR	0.0191781	0.0122951	0.0381818	0.0138889	0.0111111	0.0257069	0.00735294	0.0148368	0.0241692	0.0125786	0.0238971	0.00274725	0.131796	0.0186916	0.0149813	0.00980392	0.0658683	0.05	0.0155039	0.0171821	0.0100671	0.0585106	0.0707395	0.0199005	0.00938967	0.0111111	0.010101	0.0142857	0.00938967	0.0163043	0.00858369	0.0155039	0.0220588	0.0294118	0	0.1	0.00793651	0.124294	0.0134228	0.0552486	0.0192308	0.0114943	0.037037	0.00952381	0	0	0	0.0277778	0.333333
ABCA2	7.24932	11.6735	5.52	3.54444	1.85556	3.32391	2.11581	4.2997	2.6435	7.16352	7.28125	4.91484	12.888	4.62617	4.75281	3.65686	7.67665	5.68462	4.55426	6.70103	2.50671	5.75532	6.58842	2.37313	2.76995	4.44444	4.6229	4.09286	2.18779	1.72826	3.22318	4.27132	3.38971	3.96324	4.38235	5.29333	3.78571	8.39548	2.49664	4.40884	3.63462	4.44828	5.83333	4.71429	5.05455	5.34286	1.19355	5.30556	5
KCNA1	2.81644	6.64481	1.02727	0.652778	0.00277778	0.817481	0.0147059	0.979228	0.0302115	3.6195	0.211397	2.08791	3.3229	1.36449	1.18352	1.1732	2.4012	0.734615	0.162791	0.0103093	0.0033557	0.542553	0.073955	0.0199005	1.3615	0.0703704	0.282828	0.139286	0.00938967	0.00543478	0.124464	1.7907	0.161765	0.316176	0.0441176	2.53333	0.0396825	0.774011	0.00671141	0.0552486	0.394231	0.735632	3.5	3.21905	0.0363636	0.942857	0.0322581	0.583333	0
NGFR	0.0205479	0.023224	0.02	0.0222222	0.0111111	0.0488432	0.00551471	0.00890208	0.0060423	0.0157233	0.0386029	0.00274725	0.121911	0.0809969	0.0486891	0.0163399	0.0299401	0.0230769	0.0116279	0.0343643	0.0033557	0.0106383	0.0257235	0.00497512	0	0.0185185	0.00673401	0.0214286	0.00938967	0	0	0.0310078	0.301471	0.0147059	0.0588235	0.613333	0	0.40678	0.697987	0.176796	0	0.0229885	0.148148	0	0	0.0285714	0.0645161	0.138889	0
SEZ6	0.669863	0.560109	0.987273	0.991667	0.0111111	0.164524	0.119485	0.424332	0.0392749	0.820755	5.95037	0.645604	0.90939	2.46106	2.01498	2.89216	0.904192	0.165385	4.27907	2.98625	0.0167785	0.260638	5.82637	0.0298507	0.450704	3.6037	0.983165	1.39643	0.056338	0	1.51073	0.945736	0.0735294	0.0808824	1.71324	0.766667	6.23016	0.661017	0.402685	2.1547	1.69231	0.54023	0.777778	3.51429	0.127273	1.48571	0	1.02778	0.333333
SLC6A1	5.52192	7.76503	4.17818	3.35833	1.61389	4.42931	0.389706	3.45104	0.839879	6.09748	15.8327	6.0467	6.00659	5.82866	4.78277	7.14379	2.63473	5.48462	3.16667	4.54639	0.0939597	0.93617	19.2379	1.0398	2.73709	11.8333	19.6869	11.1214	0.178404	2.3587	5.6309	5.13178	4.84559	2.20588	3.73529	11.2067	1.30159	1.98305	2.30872	1.44199	8.59615	2.37931	4.72222	7.95238	0.109091	6.62857	0.516129	6.66667	1.33333
UGT8	0.323288	0.304645	0.114545	0.116667	0.0861111	0.123393	0.0330882	0.124629	0.0725076	0.179245	0.257353	0.0741758	0.563427	0.0529595	0.127341	0.0816993	0.215569	0.192308	0.0465116	0.381443	0.100671	0.404255	0.279743	0.0945274	0.122066	0.0851852	0.0572391	0.142857	0.028169	0.0271739	0.0643777	0.170543	0.110294	0.183824	0.0808824	0.16	0.0793651	0.231638	0.0671141	0.0718232	0.0384615	0.126437	0.0925926	0.047619	0.0727273	0	0.129032	0.444444	1
ERBB3	0.10411	0.122951	0.0509091	0.0361111	0.0555556	0.0694087	0.0294118	0.0979228	0.0392749	0.0628931	0.229779	0.0549451	0.362438	0.0623053	0.0599251	0.0653595	0.179641	0.119231	0.0271318	0.402062	0.0973154	0.430851	0.247588	0.0597015	0.0798122	0.144444	0.0639731	0.103571	0.0140845	0.048913	0.0600858	0.0620155	0.0882353	0.0882353	0.0661765	0.146667	0.0714286	0.186441	0.0469799	0.0828729	0.0288462	0.172414	0.0185185	0.0285714	0.109091	0.0571429	0	0.166667	0.666667
ADRA2A	0.347945	0.280055	0.650909	0.463889	0.0194444	0.0179949	0.00183824	1.89911	0.407855	0.471698	0.0441176	0.0851648	0.591433	0.109034	0.378277	0.522876	0.676647	1.22692	0.0387597	0.199313	0.00671141	0.414894	0.073955	0.21393	0.159624	0.407407	0.141414	0.235714	0.0140845	0.130435	0.120172	0.317829	0.0220588	0.477941	0.573529	1.23333	0.246032	2.31638	0.033557	0.21547	0.144231	0.103448	0.462963	0.333333	0.345455	0.971429	0	0.111111	0
EREG	0	0.00136612	0.00363636	0.025	0	0.00514139	0.00183824	0	0.0120846	0	0.0551471	0.00549451	0.00329489	0	0.0299625	0.00326797	0	0.265385	0.00387597	0.14433	0	0.0851064	0.385852	0	0	0.188889	0.003367	0.0142857	0.00469484	0	0	0.00775194	0.00735294	0.00735294	0.00735294	0.00666667	0	0.00564972	0	0.0607735	0	0	0	0	0	0.0285714	0	0	0
DCSTAMP	0.0383562	0.00273224	0.0163636	0.0138889	0	0	0.00183824	0.0296736	0.00302115	0.0125786	0.00551471	0	0.014827	0.0529595	0.0299625	0.179739	0.0239521	0.0461538	0	0	0	0.0106383	0	0.0149254	0.00469484	0.0222222	0.003367	0.00357143	0	0	0.00429185	0.00775194	0	0.00735294	0	0.0266667	0	0.367232	0	0	0	0.0114943	0	0.0380952	0	0	0	0	0
SCN1B	8.05342	14.5355	4.12909	4.11389	0.0888889	3.44473	0.150735	3.98813	0.697885	8.12893	1.41176	8.33516	10.7397	7.72274	3.84644	5.5719	7.67066	3.46154	1.14729	0.164948	0.33557	2.51064	1.18006	0.164179	3.35211	0.659259	5.28283	2.59286	0.164319	0.369565	0.506438	4.96124	0.683824	1.48529	0.867647	8.12	0.246032	4.45198	0.395973	0.900552	3.82692	2.43678	6.85185	9.4381	1.01818	2.74286	0.129032	3.13889	0.666667
CHRNA1	0	0.00136612	0	0.025	0	0	0	0.00890208	0	0	0	0	0.00164745	0	0	0	0	0	0.00387597	0	0	0	0	0	0	0.0037037	0	0	0.00469484	0	0	0	0	0	0	0.18	0	0.00564972	0	0	0	0	0	0	0	0	0	0.0555556	0
CHRNA2	0.0835616	0.165301	0.0290909	0.205556	0	0.00514139	0	0.0504451	0.00302115	0.0408805	0.00367647	0.0576923	0.0939044	0	0.0187266	0	0.0419162	0.0115385	0.00387597	0.00343643	0	0.00531915	0.0160772	0	0.0751174	0.0185185	0	0.00714286	0	0	0.00429185	0.0387597	0.00735294	0.00735294	0.00735294	0.00666667	0	0	0.0268456	0.0220994	0	0	0.166667	0.342857	0	0	0	0.888889	0
BEST1	0.124658	0.125683	0.08	0.075	0.075	0.0694087	0.0422794	0.0949555	0.0422961	0.100629	0.194853	0.0659341	0.481054	0.05919	0.0786517	0.0457516	0.0898204	0.161538	0.0387597	0.316151	0.100671	0.292553	0.26045	0.0447761	0.056338	0.1	0.020202	0.125	0.0328638	0.0652174	0.055794	0.0542636	0.0661765	0.102941	0.0882353	0.14	0.0396825	0.293785	0.0671141	0.116022	0.0480769	0.045977	0.0740741	0.0190476	0.163636	0.0571429	0.0322581	0.0555556	0.666667
TTYH2	0.0684932	0.0860656	0.0290909	0.0472222	0.0888889	0.0745501	0.0919118	0.0830861	0.0755287	0.0503145	0.238971	0.032967	0.354201	0.0311526	0.0524345	0.107843	0.161677	0.169231	0.0271318	0.38488	0.0536913	0.420213	0.199357	0.0497512	0.0375587	0.0444444	0.023569	0.0571429	0.0422535	0.048913	0.0343348	0.0697674	0.0808824	0.0955882	0.0882353	0.08	0.0714286	0.129944	0.0604027	0.0607735	0.00961538	0.0804598	0	0.0190476	0.0545455	0.171429	0.0322581	0.0833333	0
NMUR2	0.00136986	0.00136612	0.00909091	0.00277778	2.45833	0.0154242	0.00367647	0	0.0392749	0.0188679	0.0827206	0	0.00988468	0	0.00374532	0	0.0359281	0.00769231	0	0.0103093	0	0.430851	0.0707395	0.00995025	0	0.0037037	0.0572391	0.00357143	0	2.08152	0.00858369	0.0232558	0.00735294	0.323529	0	0.00666667	0.015873	0.00564972	0	0.00552486	0	0	0	0	0.0545455	0.0285714	0.0645161	0	0
SYT4	2.19315	0.872951	2.68727	2.4	2.63333	5.86118	4.75184	3.15134	4.62538	1.89623	6.54412	0.93956	2.0626	4.4081	3.28464	3.97059	3.61677	7.51538	3.78295	3.89003	2.79195	3.53191	15.3891	9.60199	0.755869	2.82222	2.95286	5.56071	3.02347	3.03261	0.712446	2.55039	4.53676	3.28676	2.03676	3.39333	5.11905	9	4.86577	9.39779	2.59615	4.35632	1.2037	2.10476	4.25455	3.68571	0.774194	2.72222	0.333333
MC4R	0.131507	0.144809	0.338182	0.1	0.194444	0.0128535	0.0386029	0.379822	0.154079	0.235849	0.0404412	0.104396	0.192751	0.0654206	0.0449438	0	0.125749	1.21538	0.0155039	0.0171821	0.0033557	0.0212766	0.0128617	0.00497512	0.0328638	0.0518519	0.939394	0.0142857	0.0140845	0.0163043	0.0343348	0.0387597	0.00735294	0.0367647	0.0294118	0.00666667	0.0714286	1.38983	0.00671141	0.502762	0.0384615	0.0574713	0.12963	0.361905	0.545455	0.314286	0.0322581	0.0833333	0.333333
SYT6	0.117808	0.113388	0.229091	0.366667	0.544444	0.190231	0.251838	0.465875	0.0120846	0.238994	1.69669	0.167582	0.202636	3.01869	0.292135	1	0.479042	0.730769	0.321705	0.250859	0.322148	0.101064	5.63987	1.13433	0.056338	0.240741	0.649832	1.66071	0.953052	0.211957	0.23176	0.348837	1.08824	0.213235	0.198529	1.39333	0.84127	0.412429	0.543624	0.375691	0.548077	0.195402	0.0925926	0.32381	0.0727273	0.685714	0.0322581	0.388889	0
GSG1	0	0	0	0	0	0	0.00183824	0.00593472	0.0241692	0	0.00183824	0.00274725	0	0	0	0	0	0.0461538	0	0.0103093	0.0033557	0	0	0	0.00469484	0.00740741	0	0	0	0	0	0	0	0.00735294	0	0	0.00793651	0.0112994	0	0.0110497	0	0	0	0	0	0	0	0	0
SLC12A3	0.556164	1.70765	0.329091	0.0944444	0.00555556	0.0179949	0.00919118	0.204748	0.0151057	0.522013	0.106618	0.362637	0.808896	0.121495	0.23221	0.0392157	0.431138	0.0423077	0.0620155	0.0103093	0.0033557	0.117021	0.0546624	0	0.314554	0.0740741	0.0673401	0.0964286	0.00938967	0	0.00429185	0.139535	0.0294118	0.125	0.0514706	0.293333	0.047619	0.875706	0.0134228	0.165746	0.0769231	0.0574713	0.5	0.238095	0	0.0571429	0.0322581	0.194444	0
ROBO3	0.0479452	0.0874317	0.0490909	0.0694444	0.0388889	0.0154242	0.0349265	0.0979228	0.0392749	0.0566038	0.0257353	0.0851648	0.113674	0.0529595	0.0636704	0.0130719	0.107784	0.157692	0.0658915	0.116838	0.0268456	0.106383	0.170418	0.0447761	0.0469484	0.162963	0.0976431	0.0357143	0.028169	0.0217391	0.0901288	0.0620155	0.0147059	0.0661765	0.0294118	1.02	0.0952381	0.983051	0.0402685	0.0883978	0.0480769	0.045977	0.166667	0.0285714	0.2	0.0285714	0.0322581	0.0277778	0.666667
PCP2	0	0	0.00363636	0.00555556	0	0	0	0	0	0	0.00183824	0	0	0	0	0	0.0239521	0	0	0	0	0	0.00321543	0	0	0.0222222	0	0	0	0	0	0	0	0.0147059	0	0	0	0	0	0.038674	0	0	0	0	0	0	0	0	0
ATRNL1	5.76712	7.18579	4.02182	2.12778	0.258333	0.634961	0.902574	6.24629	0.510574	6.9717	0.983456	2.91209	4.2883	2.03738	2.11236	1.92157	7.84431	4.99231	0.74031	0.0996564	0.33557	1.70213	0.884244	1.07463	2.84038	0.633333	1.63973	1.48929	0.239437	0.983696	0.618026	2.87597	2.03676	1.875	0.382353	2.25333	0.68254	5.25989	0.422819	0.60221	3.15385	1.6092	4.35185	2.2	0.654545	1.77143	0.225806	6.22222	6
LRRC38	0.00958904	0.00273224	0.00727273	0.00277778	0.0583333	0	1.71691	0.00890208	1.50453	0.00314465	0.00551471	0.00274725	0.00658979	0	0.0262172	0.0130719	0.011976	0.0115385	0.108527	0	0.0100671	1	0.00643087	0	0	0.00740741	0.003367	0	0	0.0434783	0	0.0155039	0	0.0514706	0.0220588	0	0	0.0225989	0.0469799	0.00552486	0	0.655172	0	0	1.6	0	0.193548	0.0277778	0
ELOVL5	1.79863	1.45492	0.945455	0.886111	0.636111	1.42674	0.261029	0.548961	0.558912	1.04717	0.615809	0.840659	1.26359	0.654206	0.790262	0.542484	1.07186	0.907692	0.531008	0.539519	0.278523	0.771277	0.655949	0.621891	0.539906	0.492593	1.21886	0.596429	0.619718	0.467391	0.304721	1	0.786765	0.625	0.580882	0.706667	0.420635	4.89266	1.36242	1.07735	0.682692	0.494253	0.87037	0.666667	0.618182	0.628571	0.129032	1.22222	0.666667
GPR3	0.679452	0.437158	0.194545	0.352778	0.0111111	0.0951157	0.00551471	0.142433	0.0332326	0.273585	0.09375	0.337912	0.271829	0.0965732	0.164794	0.137255	0.233533	0.5	0.104651	0.0412371	0.0167785	0.148936	0.0900322	0.00995025	0.15493	0.12963	0.276094	0.289286	0.00469484	0.0326087	0.0386266	0.155039	0.0294118	0.0588235	0.102941	0.206667	0.0873016	1.50847	0.033557	0.143646	0.278846	0.045977	0.37037	0.209524	0.0363636	0.0857143	0	0.305556	0
CHST8	0.257534	0.431694	0.514545	0.0805556	0.591667	1.61183	0.0772059	0.25816	0.280967	0.63522	0.494485	0.395604	0.364086	0.143302	0.108614	0.127451	1.28144	0.0961538	0.0891473	0.0584192	0.45302	0.670213	1.209	0.313433	0.140845	0.0592593	0.363636	0.421429	0.497653	0.603261	0.055794	1.72093	1.04412	0.875	0.102941	0.913333	0	1.29944	0.899329	0.143646	0.125	0.425287	0.12963	0.133333	0.6	0.0857143	0.0967742	0.0833333	0
CABP7	1.19863	2.25546	0.881818	1.04167	0.0111111	0.059126	0.00367647	0.454006	0.00302115	1.48742	0.139706	1.40659	2.36079	1.55452	0.554307	1.13725	1.31737	0.0384615	0.0736434	0.024055	0.0033557	0.170213	0.286174	0.00995025	0.558685	0.0259259	0.107744	0.475	0.00938967	0.00543478	0.0257511	0.488372	0.00735294	0.0147059	0.0588235	0.06	0.0238095	0.141243	0.0201342	0.00552486	0.259615	0.045977	1.74074	0.6	0.127273	0.142857	0	4.27778	0.333333
LDLR	2.63288	2.41257	2.24182	1.32778	0.391667	0.280206	0.261029	1.33234	0.622356	1.7044	0.292279	1.67582	2.86491	0.448598	0.719101	0.235294	1.88623	0.865385	0.492248	0.226804	0.151007	1.55319	0.681672	0.243781	0.652582	0.37037	0.619529	0.360714	0.309859	0.695652	0.248927	0.837209	1.38971	0.852941	0.272059	0.373333	0.190476	6.67797	0.624161	0.928177	0.461538	0.988506	1.57407	0.380952	1.41818	1.08571	0.193548	1.91667	0.333333
SLC45A3	0.0424658	0.0601093	0.0236364	0.0527778	0.0222222	0.0462725	0.00551471	0.0326409	0.0181269	0.0503145	0.158088	0.0274725	0.347611	0.0342679	0.0337079	0.0294118	0.0479042	0.0692308	0.0348837	0.257732	0.0436242	0.303191	0.131833	0.0298507	0.0375587	0.0259259	0.03367	0.0642857	0.0140845	0.0108696	0.00429185	0.0465116	0.0367647	0.110294	0.0882353	0.04	0.0396825	0.101695	0.0469799	0.0552486	0	0.045977	0	0	0.0727273	0.0571429	0.0645161	0.166667	0
PCDH18	0.334247	0.18306	0.314545	0.483333	0.0277778	0.0102828	0.00551471	0.643917	0.205438	0.27044	0.0147059	0.197802	0.331137	0.249221	0.0786517	0.401961	0.45509	0.6	0.0116279	0.0103093	0.0100671	0.0744681	0.0289389	0.0447761	0.107981	0.0407407	0.114478	0.0107143	0.00938967	0.0434783	0.0429185	0.511628	0.00735294	0.227941	0.0441176	0.18	0.00793651	0.40113	0.00671141	0.0773481	0.326923	0.091954	0.259259	0.266667	0.2	0.0285714	0	0.333333	0
TAP1	0.378082	0.251366	0.198182	0.2	0.0416667	0.156812	0.0349265	0.240356	0.208459	0.267296	0.0845588	0.200549	0.365733	0.246106	0.17603	0.111111	0.347305	0.534615	0.120155	0.171821	0.0604027	0.324468	0.131833	0.079602	0.14554	0.288889	0.232323	0.278571	0.00938967	0.195652	0.120172	0.372093	0.264706	0.117647	0.191176	0.42	0.0396825	0.864407	0.0872483	0.209945	0.0865385	0.218391	0.296296	0.295238	0.127273	0.2	0.0322581	0.888889	0.333333
PTGER1	0.0219178	0.0327869	0.04	0.0277778	0.00833333	0.00257069	0.00551471	0.0593472	0.00302115	0.0283019	0.0128676	0.00824176	0.0527183	0.00623053	0.00374532	0.00980392	0.0179641	0.157692	0.00775194	0.0343643	0.00671141	0.0319149	0.0482315	0.0149254	0	0.203704	0.023569	0.025	0.00938967	0.0163043	0.0214592	0.0155039	0.00735294	0.00735294	0.0294118	0.0133333	0.015873	0.112994	0.0201342	0.038674	0.00961538	0.0344828	0.0185185	0.0285714	0.0181818	0.0571429	0	0	0
OR51E2	0.0191781	0.0368852	0.0345455	0.00277778	0	0	0	0.00296736	0	0.00314465	0.148897	0.00549451	0.00988468	0	0.011236	0.0261438	0	0	0.0271318	0	0	0	0.0160772	0	0.084507	0	0.016835	0	0	0	0.00429185	0.00775194	0	0	0	0.0266667	0.00793651	0.327684	0	0	0.00961538	0	0	0	0	0	0	0	0
MARVELD3	0.00821918	0.00136612	0.00181818	0	0	0	0	0	0	0.00314465	0	0.00274725	0	0	0	0	0	0.00769231	0	0	0	0	0.00321543	0	0	0.00740741	0	0	0.00469484	0	0	0	0	0.0294118	0	0	0	0	0	0.00552486	0	0	0	0	0	0	0	0	0
CACNG5	0.00821918	0	0.0618182	0.0527778	1.66944	0.0796915	1.51838	0.768546	0.29003	0.0628931	0.193015	0.0412088	0.0164745	0.0498442	0.0262172	0.0392157	0.664671	3.18462	0.205426	1.62543	0.718121	0.191489	0.536977	0.820896	0.00938967	0.87037	0.0841751	0.571429	1.05634	0.527174	1.35193	1.09302	0.161765	0.779412	0.220588	0.833333	0.0634921	1.33898	0.167785	0.20442	0.0865385	1.66667	0.111111	0	4.38182	0.114286	0.0322581	0.0277778	0
SLC26A7	0.0465753	0.0122951	0.0163636	0.00555556	0	0	0	0.0178042	0.00906344	0.00314465	0.00183824	0	0.00494234	0	0.0187266	0.00326797	0	0.00384615	0.00387597	0.00343643	0	0	0	0	0.0234742	0.0222222	0	0	0	0	0	0.00775194	0	0	0	0	0	0.0112994	0.00671141	0.00552486	0	0	0.037037	0	0	0	0	0	0
GDA	0.00821918	0.0068306	0.0436364	0.0611111	0.00833333	0.00257069	0	0.596439	0.0332326	0.00628931	0	0.00549451	0.0131796	0.00311526	0	0.00653595	0.0179641	1.08846	0.135659	0.0962199	0.00671141	0.0265957	0.0257235	0.0447761	0	0.222222	0.013468	0.0107143	0.00469484	0.206522	0.0815451	0.00775194	0	0.0882353	0.0441176	0.0133333	0.031746	0.0508475	0.00671141	0.0165746	0	0.0229885	0.037037	0	0.545455	0	0	0	0
CTXN1	0.213699	0.0437158	1.77636	0.758333	1.075	0.940874	1.82721	2.50445	2.30514	0.31761	1.15257	0.200549	0.431631	0.76324	1.31086	0.147059	1.26946	2.76923	2.3062	2.00687	2.14765	2.04255	3.05788	1.75622	0.140845	1.37037	0.771044	0.378571	2.31455	1.8587	1.19313	0.604651	0.625	3.56618	1.44853	0.226667	1.4127	4.37853	1.51007	2.39779	0.875	1.63218	0.222222	0.142857	3.05455	0.828571	0.967742	0.861111	1.33333
CSF1R	0.030137	0.0122951	0.0145455	0.00555556	0.00277778	0.0488432	0.0110294	0.0178042	0.00302115	0.0503145	0.0147059	0.021978	0.105437	0.0280374	0.0187266	0.00326797	0.0538922	0.05	0.0232558	0.0378007	0.0201342	0.0106383	0.0160772	0.00995025	0.0140845	0.0037037	0.0572391	0.0178571	0.00938967	0.00543478	0.00429185	0.0852713	0.0367647	0	0	0.06	0	0.0960452	0	0.00552486	0.00961538	0	0.0185185	0	0.0181818	0	0	0.0277778	0.333333
CD55	1.3137	1.15847	0.92	0.675	0.391667	0.59383	0.196691	0.765579	0.450151	0.984277	1.02941	0.760989	1.00494	0.542056	0.741573	0.369281	1.12575	1.19231	0.596899	2.71134	0.395973	0.792553	1.01929	0.572139	0.497653	1.09259	1.27273	0.971429	0.328638	0.369565	0.729614	0.682171	0.816176	0.852941	1.36029	1.02	0.277778	3.80791	0.328859	0.756906	1.04808	0.597701	0.648148	0.438095	0.927273	0.8	0.322581	1.66667	1.33333
GPR101	0.0164384	0.00273224	0.132727	0.136111	0.952778	0.0179949	0.00367647	0.15727	1.90332	0.0157233	0.143382	0.032967	0.0395387	0.0311526	0.082397	0.0228758	0.275449	0.0423077	0.546512	0.113402	0.338926	1.52128	0.0514469	0.358209	0.00469484	0.318519	0.026936	0.00714286	0.0516432	1.04348	0.922747	0.0155039	0.0147059	1.18382	0.176471	0.00666667	0.047619	0.740113	0.0402685	0.0110497	0.0288462	0.264368	0	0.0761905	2.12727	0	0.193548	0.0277778	0
ABCA8	0.0808219	0.0846995	0.0254545	0.0166667	0.0611111	0.0616967	0.0367647	0.0593472	0.0453172	0.0503145	0.1875	0.032967	0.283361	0.0311526	0.0749064	0.0522876	0.101796	0.126923	0.0348837	0.295533	0.104027	0.281915	0.202572	0.0547264	0.0516432	0.0333333	0.013468	0.075	0.028169	0.0326087	0.0343348	0.0387597	0.110294	0.0882353	0.0588235	0.1	0.0952381	0.141243	0.0671141	0.0718232	0.0384615	0.137931	0.0185185	0	0.145455	0.0857143	0.258065	0.194444	1.33333
CD74	0.49726	0.401639	0.529091	0.447222	0.155556	0.742931	0.310662	0.376855	0.172205	0.578616	0.209559	0.332418	0.902801	0.439252	0.382022	0.287582	0.664671	0.430769	0.248062	0.226804	0.348993	0.340426	0.118971	0.38806	0.253521	0.333333	0.185185	0.210714	0.230047	0.168478	0.103004	0.697674	0.448529	0.161765	0.308824	0.586667	0.142857	0.79661	0.644295	0.414365	0.134615	0.54023	0.425926	0.533333	0.4	0.257143	0.16129	0.333333	1.33333
MCOLN3	0.147945	0.270492	0.0727273	0.0361111	0.0111111	0.00771208	0	0.00593472	0.0302115	0.207547	0.00551471	0.0769231	0.120264	0.00623053	0.0411985	0.00653595	0.0359281	0.161538	0	0.0103093	2.44966	0.0159574	0.00643087	0.00497512	0.0422535	0.00740741	0.010101	0	0.798122	0	0.00429185	0.0465116	0.00735294	0.00735294	0	0	0	0.282486	0.0939597	0	0.0576923	0.045977	0.0185185	0.0190476	0	0.228571	0	0.166667	0
MAL	0.0657534	0.0478142	0.0381818	0.0694444	0.0416667	0.0745501	0.0294118	0.0623145	0.0241692	0.0440252	0.113971	0.00549451	0.258649	0.0249221	0.0636704	0.0457516	0.0538922	0.261538	0.0271318	0.213058	0.0771812	0.276596	0.154341	0.0447761	0.0610329	0.0407407	0.040404	0.0714286	0.00938967	0.0380435	0.0257511	0.0387597	0.0294118	0.110294	0.0367647	0.0466667	0.0634921	0.129944	0.0134228	0.0718232	0.00961538	0.0804598	0	0.00952381	0.0545455	0.0857143	0.0322581	0.0833333	0.333333
SLC7A11	0.323288	0.132514	0.0454545	0.0416667	0.0222222	0.0282776	0.00919118	0.0207715	0.0332326	0.172956	0.0128676	0.0604396	0.123558	0.0218069	0.0411985	0.0261438	0.0598802	0.05	0.0271318	0.0171821	0.00671141	0.0265957	0.0546624	0.0348259	0.0657277	0.0185185	0.016835	0.00714286	0.00469484	0	0.0171674	0.0465116	0.00735294	0.0220588	0.0147059	0.0533333	0.015873	0.632768	0.0268456	0.0497238	0.00961538	0.0114943	0.148148	0.0380952	0.0727273	0.0285714	0.0645161	0.333333	0
INSIG1	1.35205	0.887978	1.55091	0.916667	0.175	0.241645	0.165441	1.16914	0.595166	0.990566	0.257353	0.928571	1.62273	0.373832	0.59176	0.284314	1.39521	1.03077	0.352713	0.257732	0.191275	1.07447	0.59164	0.248756	0.460094	0.281481	0.542088	0.267857	0.159624	0.26087	0.171674	0.472868	0.610294	0.808824	0.360294	0.36	0.206349	3.98305	0.38255	0.425414	0.442308	0.563218	0.981481	0.228571	1.36364	0.942857	0.258065	1.16667	1
PKD2L1	0.0150685	0.0136612	0.0109091	0.025	0	0.00514139	0.00367647	0.0118694	0.00302115	0.0157233	0.0147059	0.00824176	0.00988468	0.00934579	0.0224719	0.00653595	0	0.0346154	0.00775194	0.0103093	0	0.00531915	0.00321543	0	0.0422535	0.0259259	0.037037	0.0142857	0	0	0.00858369	0	0	0.00735294	0.00735294	0.0133333	0	0.0564972	0.0134228	0	0.0192308	0.0114943	0.0185185	0	0	0.0571429	0	0	3.66667
SLC26A4	0.0424658	0.0273224	0.0672727	0.0916667	0.119444	0.00514139	0.00367647	0.0860534	0.21148	0.0597484	0.0110294	0.17033	0.0444811	0.0186916	0.0449438	0.0359477	0.0239521	0.0615385	0.0155039	0.0584192	0.00671141	0.106383	0.0192926	0.298507	0.0187793	0.0111111	0.016835	0.0285714	0.00469484	0.190217	0.00429185	0.0310078	0.0147059	0.0441176	0.102941	0	0	0.0282486	0.0201342	0	0.0192308	0.0229885	0.0555556	0.00952381	0.0363636	0.0571429	0.0645161	0.0277778	0
TYR	0	0	0	0	0	0	0	0	0	0	0	0	0	0	0.00374532	0.00326797	0	0	0	0	0	0	0	0	0	0	0	0	0	0	0	0	0	0	0	0	0	0	0	0	0	0	0	0	0	0	0	0	0
SPTLC3	0.00684932	0.00273224	0.00727273	0.0111111	0.00277778	0	0	0	0.00302115	0.00628931	0.00183824	0.0164835	0.00658979	0.00623053	0.00749064	0.173203	0	0.0807692	0.00387597	0.00687285	0	0	0.0096463	0.00497512	0	0.0222222	0.013468	0	0	0	0.0128755	0.00775194	0	0	0	0.0133333	0	0.0169492	0	0.00552486	0	0.0114943	0.0185185	0.00952381	0	0	0	0	0
RXFP1	0.00821918	0	0	0	0	0	0	0.00296736	0.00302115	0.00314465	0	0	0	0	0	0	0	0.00384615	0	0	0	0	0	0	0.00469484	0	0	0	0	0	0	0	0	0	0	0	0	0	0	0	0	0	0	0	0	0	0	0	0
SRD5A2	0.00410959	0.00136612	0.00363636	0	0.00555556	0.00257069	0.00183824	0.0207715	0.0060423	0	0.00183824	0	0	0	0	0	0.0179641	0.0269231	0	0.00687285	0.0100671	0	0.00321543	0	0.00469484	0.00740741	0.003367	0.00357143	0.0234742	0.00543478	0	0.0232558	0	0.0220588	0	0.0133333	0	0.0451977	0.0134228	0.00552486	0.00961538	0	0	0	0	0	0	0	0
AGMO	0.0136986	0.0819672	0.0181818	0.00555556	0	0.0102828	0	0.00296736	0.00302115	0.0125786	0.0238971	0.0576923	0.0428336	0.0155763	0.0449438	0.00980392	0.0179641	0.0269231	0.0271318	0.0171821	0.0033557	0.0212766	0.0096463	0.00497512	0.0140845	0.0037037	0.016835	0.0107143	0	0.00543478	0.00429185	0.0310078	0	0	0.0367647	0.0133333	0.047619	0.0112994	0	0.0220994	0.0192308	0	0	0.00952381	0	0.114286	0	0.0277778	0
CHRM3	0.279452	0.191257	0.507273	0.319444	0.00555556	1.63496	0.0772059	0.299703	0.694864	0.22956	2.625	0.247253	0.276771	0.127726	0.71161	2	0.988024	0.05	1.71705	3.53608	0.295302	0.382979	1.36013	0	0.183099	1.26296	0.0740741	0.0642857	0.0422535	0.217391	1.43348	0.751938	0.0808824	0.264706	1.42647	0.04	3.59524	0.338983	0.127517	1.04972	1.24038	0.965517	0.314815	1.94286	0.0181818	0.0857143	0	0.0277778	0
HTR1F	0.327397	0.22541	0.189091	0.269444	0.855556	0.00771208	0.0533088	0.11276	0.00302115	0.194969	0.411765	0.043956	0.252059	0.0249221	0.149813	0.00980392	0.107784	0.238462	0.155039	0.0756014	0	0	0.106109	0.547264	0.0751174	0.37037	0.003367	0.2	0.084507	0.217391	0.23176	0.0620155	0.360294	0.00735294	0.0220588	0.0733333	0.00793651	0.418079	0.0402685	0.0662983	0.115385	0.218391	0.277778	0.00952381	0.0181818	0.171429	0.0322581	0.0833333	0
CLCNKA	0.0164384	0.034153	0.0145455	0.0111111	0	0.0128535	0	0.00296736	0	0.00314465	0.00735294	0.0412088	0.0214168	0.00623053	0	0	0.011976	0.00769231	0.00387597	0.00343643	0.0167785	0.00531915	0.0096463	0	0.00469484	0.0111111	0.010101	0.0285714	0	0.00543478	0.00858369	0.00775194	0	0	0.00735294	0.00666667	0	0.0169492	0.00671141	0.0220994	0.00961538	0	0	0	0	0	0	0.0277778	0
TMEM132C	0.845205	1.03142	0.690909	0.313889	0.0805556	0.431877	0.768382	0.385757	0.477341	1.02516	0.0349265	0.568681	1.07743	0.255452	0.640449	0.0555556	1.18563	0.0538462	0.344961	0.109966	0.436242	0.31383	0.0482315	0.149254	0.375587	0.0148148	0.508418	0.0535714	0.812207	0.00543478	0.0343348	0.914729	0.0588235	0.0661765	0.0955882	0.54	0.357143	1.20339	0.0604027	0.0110497	0.211538	0.183908	0.685185	0.514286	1.12727	0.4	0.16129	0.944444	0
DPP10	2.14658	2.09563	1.83273	1.23611	3.91111	0.246787	0.821691	2.30267	3.62236	2.68868	5.50184	1.1456	1.74959	2.38941	2.55805	2.87582	4.71856	1.51923	3.21318	0.584192	0.154362	3.31383	4.45981	2.89055	0.920188	1.52593	0.316498	0.203571	0.42723	4.29348	1.74249	1	0.676471	5.05882	1.66912	1.05333	4.03175	2.86441	0.234899	0.425414	2.625	3.4023	2.31481	2.30476	4.52727	2.31429	0.483871	1.91667	0
TECRL	0	0.00136612	0	0	0	0	0	0	0	0	0	0	0.00164745	0	0	0	0	0	0	0	0	0	0	0	0	0	0	0	0	0	0	0	0	0	0	0	0	0	0	0	0	0	0	0	0	0	0	0	0
TRPC4	0.738356	0.553279	0.961818	0.475	0.0166667	0.354756	0.0165441	1.19288	0.0181269	0.918239	0.231618	0.565934	0.700165	0.227414	0.558052	0.0915033	0.628743	1.08077	1.02326	0.154639	0.516779	0.271277	0.0836013	0.0547264	0.361502	0.648148	0.531987	0.0785714	0.0234742	0.217391	0.450644	0.372093	0.169118	0.595588	0.330882	0.206667	0.619048	0.824859	0.0402685	0.414365	1.08654	0.356322	0.851852	0.304762	0.0545455	0.857143	0.0967742	0.944444	1
CYYR1	0.0136986	0.010929	0.00545455	0.0138889	0.00277778	0	0.00183824	0.0118694	0	0.0188679	0.00183824	0.00274725	0.00988468	0.00623053	0.00749064	0.00653595	0.00598802	0.0153846	0.00387597	0	0	0.00531915	0.00321543	0.00497512	0.00469484	0	0	0	0	0	0.00429185	0.0697674	0	0	0.00735294	0.0466667	0.00793651	0.0282486	0.00671141	0.00552486	0.0192308	0.0689655	0	0	0	0.0285714	0	0.0277778	0
TACR1	1.0863	1.74727	1.04909	0.613889	0.144444	0.113111	0.0165441	1.74481	0.123867	1.52516	0.0257353	0.958791	1.45799	0.476636	0.726592	0.375817	1.97006	2.78462	0.271318	0.247423	0.033557	0.356383	0.0836013	0.00497512	0.446009	0.218519	1.61279	0.432143	0.0328638	0.440217	0.467811	0.775194	0.0294118	0.919118	0.610294	0.1	1.06349	1.82486	0.0402685	0.121547	0.192308	0.528736	1.01852	1.62857	0.509091	0.514286	0.0645161	0.694444	0
MCTP2	0.0150685	0.0068306	0.0363636	0.0138889	0	0.00771208	0	0.00296736	0	0.00943396	0.0165441	0.0192308	0.00823723	0.00934579	0.0224719	0	0.00598802	0.0115385	0.0232558	0	0	0	0.0578778	0.00497512	0.00469484	0	0.104377	0.0571429	0	0	0	0	0	0	0	0.02	0	0	0	0.0939227	0.0384615	0	0	0	0.0181818	0	0	0	0
CFTR	0.0589041	0.0560109	0.0690909	0.0472222	0.00277778	0.449871	0.00551471	0.0237389	0.0151057	0.0974843	0.0386029	0.0412088	0.0658979	0.0965732	0.104869	0.401961	0.0419162	0	0.0271318	0.0103093	0.0738255	0.0159574	0.0321543	0.00497512	0.0187793	0.0185185	0.010101	0.00357143	0.00469484	0.0597826	0.0128755	0.0852713	0.0220588	0.0147059	0.00735294	0.0133333	0	0.0338983	0	0	0.0576923	0.0344828	0.037037	0.0857143	0.0181818	0.114286	0	0	0
PRLR	0.178082	0.0423497	0.472727	0.116667	1.975	0.231362	0.433824	0.643917	3	0.147799	0.476103	0.118132	0.200988	0.0934579	0.23221	0.235294	0.203593	0.0884615	1.24031	0.381443	0.318792	1.77128	1.86174	1.32338	0.131455	0.166667	0.026936	0.164286	0.826291	0.597826	1.03433	0.0542636	0.919118	0.147059	0.661765	0.02	1.00794	0.355932	1.83221	0.259669	0.798077	0.632184	0.111111	0.2	0.654545	0.114286	0.419355	0.111111	0
MOXD1	0.0150685	0.0273224	0.00909091	0.00555556	0	0	0.00183824	0.00593472	0	0.0220126	0.305147	0.107143	0.0329489	0.398754	0.0636704	0.604575	0.0479042	0.00384615	0.0658915	0.00343643	0	0	0.00321543	0	0.00469484	0.0740741	0	0.792857	0.00938967	0	0.0686695	0.0232558	0	0	0	0.06	0	0	0	0.0441989	0.259615	0	0.0185185	0.4	0	0.0285714	0	0	0
ATP10A	0.00958904	0	0.00181818	0	0	0.00257069	0	0.00890208	0.0060423	0	0.00735294	0	0.0181219	0.0716511	0.00374532	0.143791	0.0239521	0.0461538	0.00775194	0	0	0	0.0096463	0.00497512	0	0.00740741	0	0.0107143	0	0	0.0128755	0.00775194	0.00735294	0	0	0.0333333	0	0.0169492	0	0.00552486	0	0	0	0	0	0	0	0.0833333	0
CORIN	0.10411	0.101093	0.0472727	0.0416667	0.0138889	0.0719794	0.0165441	0.0178042	0.0634441	0.0628931	0.119485	0.0659341	0.0741351	0.0218069	0.0299625	0.0228758	0.0479042	0.0307692	0.0155039	0.213058	0.0771812	0.0531915	0.21865	0.0149254	0.0328638	0.648148	0.043771	0.0392857	0.028169	0	0.420601	0.0465116	0.00735294	0.198529	0.0588235	0.0466667	0.0555556	0.158192	0.0268456	0.21547	0.0384615	0.206897	0.0740741	0.0190476	0.181818	0	0.0322581	0.0555556	0
CACNA2D3	5.2411	8.64891	1.74545	1.25833	0.305556	0.66581	0.803309	0.744807	1.2568	3.33019	7.13971	2.93407	4.30807	3.6729	3.14607	3.87908	2.06587	0.469231	2.36047	0.687285	0.0872483	1.73936	5.6045	0.179104	2.39906	5.01852	11.1111	5.31786	0.0516432	1.04891	3.4721	0.868217	0.419118	0.801471	0.330882	8.52	2.10317	2.77966	0.691275	2.39779	4.56731	0.436782	3.57407	6.12381	1.56364	5.82857	0.322581	5.69444	1
FRAS1	0.775342	0.849727	0.636364	0.347222	0.0388889	0.228792	0.946691	1.21662	3.85801	0.676101	1.32721	0.351648	0.634267	3.03115	0.951311	1.02614	3.15569	1.05769	0.565891	0.484536	0.0402685	3.69681	1.67846	0.228856	0.295775	0.285185	0.804714	1.85357	0.0610329	0.0652174	0.527897	1.13178	2.84559	1.16912	1.49265	1.95333	0.603175	2.62147	1.7047	0.441989	1.875	1.17241	0.777778	1.38095	2.74545	0.714286	0.709677	2.47222	1.33333
GPR141	0.00821918	0.0068306	0.00909091	0.00277778	0.00833333	0.0179949	0.00735294	0.00593472	0.0060423	0.0125786	0.03125	0.00274725	0.0313015	0.00311526	0.0149813	0.00653595	0.0359281	0.0192308	0.0155039	0.0343643	0.0100671	0.0744681	0.022508	0.00497512	0.0187793	0.00740741	0.003367	0.0107143	0	0	0	0.00775194	0.0147059	0.0367647	0.00735294	0.0266667	0.0396825	0.0564972	0	0.038674	0.00961538	0.0344828	0.0185185	0	0.0363636	0	0.0322581	0.0277778	0
ENPP1	0.286301	0.409836	0.192727	0.208333	0.0416667	0.033419	0.0165441	0.237389	0.0453172	0.191824	0.0386029	0.307692	0.268534	0.0529595	0.123596	0.0424837	0.688623	0.176923	0.0465116	0.154639	0.0167785	0.18617	0.0836013	0.0447761	0.13615	0.103704	0.10101	0.5	0.00469484	0.125	0.0429185	0.542636	0.0367647	0.117647	0.0955882	0.646667	0.0952381	0.338983	0.0134228	0.0552486	0.144231	0.114943	0.296296	0.0190476	0.490909	0.114286	0	0.666667	0
UNC5CL	0.0232877	0.0491803	0.0218182	0.0194444	0	0.00514139	0.00367647	0.00890208	0.0060423	0.0125786	0.00919118	0.0137363	0.0230643	0.00623053	0.00749064	0.00653595	0.0179641	0	0.0116279	0	0.0134228	0.0106383	0.00321543	0	0.0140845	0.0037037	0.00673401	0.0142857	0	0	0.00858369	0.0232558	0.00735294	0	0	0.00666667	0	0.0169492	0.0134228	0.0110497	0.0192308	0.0229885	0.0185185	0.00952381	0.0181818	0	0	0.0277778	0
TSHR	0.0534247	0.0245902	0.0163636	0.158333	0.00277778	0.0102828	0	0	0.00906344	0.0220126	0.209559	0.412088	0.0510708	0.00934579	0.224719	0.00980392	0.00598802	0.00384615	0.0581395	0.250859	0.0268456	0	0.347267	0.00497512	0.0798122	0.0185185	0.178451	0.0571429	0	0.0271739	0.227468	0	0	0.0294118	0.426471	0.14	0.00793651	0.0621469	0.00671141	0.00552486	0.490385	0.0344828	0.0185185	0.0571429	0	0	0	0.75	0
ITGA1	0.0178082	0.00819672	0.0218182	0.00833333	0.00277778	0.0102828	0	0.00593472	0.0060423	0.00314465	0.00735294	0.00274725	0.0164745	0.00311526	0.00374532	0.00326797	0.011976	0.0653846	0.0271318	0.0618557	0.00671141	0.00531915	0	0	0	0.0185185	0.010101	0.00357143	0.00469484	0.00543478	0.0472103	0.00775194	0	0.0147059	0.0588235	0	0.190476	0.0225989	0.0201342	0.0552486	0	0	0.0185185	0	0	0	0	0.138889	0
SORCS3	1.09178	1.26503	1.25273	0.513889	0.2	0.575835	0.200368	1.52819	0.0332326	1.6761	0.0330882	0.326923	0.948929	3.05607	0.561798	0.640523	1.78443	2.66923	0.228682	0.257732	0.161074	0.835106	0.337621	0.223881	0.41784	0.725926	0.43771	0.846429	0.413146	0.119565	0.369099	2.32558	0.470588	0.235294	0.0441176	1.36	0.785714	2.48023	0.805369	1.19337	0.0673077	1.03448	1.03704	0.485714	0.0727273	0.742857	0	0.722222	0.666667
KCNQ5	0.476712	0.547814	0.62	0.358333	0.788889	0.473008	1.25368	0.801187	3.16012	0.720126	2.68566	0.340659	0.591433	0.429907	0.707865	0.107843	1.31737	0.180769	0.643411	0.412371	0.332215	2.16489	4.82637	1.48756	0.253521	1.08148	1.54545	1.81786	0.328638	1.28804	0.656652	1.87597	0.602941	0.727941	0.147059	0.946667	1.53175	0.666667	0.503356	0.696133	1.63462	1.7931	0.5	0.761905	0.0545455	1.71429	0.580645	1.08333	0
GLRA2	0.30411	0.131148	0.674545	0.355556	0.919444	0.424165	0.34375	0.451039	0.528701	0.22956	0.96875	0.156593	0.281713	0.498442	0.580524	0.346405	0.461078	1.68077	0.542636	0.597938	0.285235	1.01596	0.935691	1.64179	0.131455	0.937037	0.289562	0.739286	0.615023	0.711957	0.416309	0.511628	2.02206	1.38235	0.198529	1.03333	0.84127	1.65537	1.04698	1.12155	0.490385	0.54023	0.296296	0.590476	0.927273	0.885714	0.0645161	0.111111	0
ADRA1A	1.61507	2.28552	1.22545	1.03611	0.158333	0.00514139	0.0110294	0.575668	0.00906344	1.50314	0.0183824	0.736264	1.73311	0.504673	1.18352	0.0294118	0.664671	0.246154	1.34496	0.591065	0	0.037234	0.0128617	0.0149254	0.807512	0.722222	0.0707071	0.0928571	0.0328638	0.0326087	0.450644	0.0697674	0.0661765	0.117647	1.05147	0.826667	1.02381	0.762712	0.14094	0.662983	0.355769	0.0574713	1.33333	0.438095	0	0.885714	0	0.111111	0.666667
PLD5	0.5	0.478142	0.441818	0.427778	0.138889	0.0462725	0.262868	0.492582	1.15408	0.484277	0.0827206	0.467033	0.449753	0.333333	0.355805	0.0882353	0.497006	0.453846	1.04264	0.0206186	0.365772	0.87766	0.125402	0.109453	0.215962	0.137037	1.96633	0.325	0.0985915	0.505435	0.253219	0.186047	0.0661765	0.75	0.463235	0.626667	0.880952	0.322034	0.0604027	0.171271	0.336538	0.298851	0.62963	0.704762	1.05455	0.542857	0.290323	0.194444	1
OTOF	0.120548	0.118852	0.618182	0.0583333	0.988889	0.401028	0.806985	0.47181	1.48338	0.367925	0.174632	0.0137363	0.257002	0.0529595	0.475655	0.0326797	0.347305	0.653846	0.868217	0.0171821	0.419463	1.05319	0.022508	1.72139	0.0657277	0.0888889	0.0538721	0.0357143	0.868545	0.288043	0.300429	0.0310078	1.36765	0.529412	0.0735294	0.0533333	1.90476	0.564972	0.208054	0.0110497	0.0192308	0.827586	0.0925926	0.0952381	1.96364	0	0.483871	0.25	0
MEGF10	0.10137	0.118852	0.0763636	0.0694444	0.0527778	0.0385604	0.0257353	0.10089	0.0725076	0.091195	0.207721	0.0549451	0.431631	0.0404984	0.194757	0.0555556	0.461078	0.161538	0.0813953	0.264605	0.0704698	0.335106	0.196141	0.079602	0.0469484	0.0481481	0.043771	0.0857143	0.056338	0.0326087	0.055794	0.0232558	0.0367647	0.0808824	0.0882353	0.0866667	0.174603	0.225989	0.107383	0.0773481	0.0480769	0.0689655	0.037037	0.0285714	0.0545455	0.2	0.0645161	0.277778	0.333333
LGR5	0.715068	0.741803	0.536364	0.3	0.666667	0.136247	0.176471	0.350148	0.0332326	0.899371	0.376838	0.56044	0.688633	0.168224	0.434457	0.356209	0.449102	0.246154	0.0852713	0.254296	0.0536913	0.287234	0.543408	0.935323	0.29108	0.148148	0.464646	0.232143	0.0187793	0.347826	0.781116	0.209302	0.220588	0.455882	0.0735294	0.146667	0.0555556	0.316384	0.0536913	0.0828729	0.326923	0.712644	0.611111	0.6	1.29091	0.314286	0.0645161	0.305556	0.666667
TMEM200A	0.0287671	0.0177596	0.0672727	0.0611111	0.0277778	0.0231362	0.0863971	0.0890208	0.021148	0.0471698	0.00919118	0.137363	0.0642504	0.00623053	0.378277	0.0130719	0.0778443	0.0576923	1.11628	0.219931	0.0302013	0.12766	0.00321543	0.497512	0.0985915	0.0481481	0.010101	0.0178571	0.225352	0.0271739	0.0858369	0.0620155	0.308824	0.125	0.213235	0	1.12698	0.112994	0.597315	0.0883978	0.25	0.0229885	0.0185185	0	0.0363636	0.0285714	0.0322581	0.444444	0.333333
CD200R1	0.153425	0.195355	0.0709091	0.0611111	0.0194444	0.0437018	0.0128676	0.0474777	0.0694864	0.144654	0.0386029	0.126374	0.112026	0.0778816	0.071161	0.0555556	0.113772	0.0769231	0.0736434	0.0721649	0.0369128	0.0425532	0.0643087	0.0348259	0.0469484	0.0333333	0.0606061	0.0285714	0.0187793	0.0271739	0.0472103	0.0775194	0.0294118	0.0220588	0.0367647	0.0466667	0.031746	0.118644	0.033557	0.110497	0.0384615	0.0229885	0.0740741	0.209524	0.0363636	0.0857143	0	0.0833333	0
SLC13A1	0	0	0	0	0	0	0	0	0	0	0	0	0	0	0	0	0	0	0	0	0	0	0	0	0	0	0	0	0	0	0	0	0	0	0	0	0	0	0	0	0	0	0	0	0	0	0	0	0
SHISA6	0.371233	0.378415	0.436364	0.280556	0.0888889	1.03599	0.886029	0.833828	0.939577	0.336478	0.994485	0.129121	0.403624	0.323988	0.434457	0.611111	1.38323	2.27692	0.162791	0.501718	0.506711	0.81383	1.28939	2.9602	0.103286	0.181481	0.0774411	0.75	1.33803	0.407609	0.120172	0.906977	2.70588	0.897059	0.286765	0.2	0.873016	1.74576	1.44966	1.21547	0.182692	1.13793	0.166667	0.314286	0.2	0.257143	0.258065	0.111111	0
SLAMF1	0.00821918	0.010929	0.00363636	0	0	0	0	0	0.0060423	0	0.00367647	0	0.00329489	0	0	0	0	0	0	0	0	0.0106383	0	0	0	0	0	0	0	0.00543478	0	0	0.00735294	0.00735294	0	0	0	0.0112994	0	0	0	0	0	0	0	0	0	0.0555556	0.333333
ANO1	0.0657534	0.0956284	0.0145455	0.05	0.119444	0	0.00183824	0.00593472	0	0.0283019	0.00367647	0	0.0724876	0.00311526	0.00749064	0	0.0239521	0.0153846	0.00387597	0.0137457	0.00671141	0	0	0	0.0187793	0.0037037	0.00673401	0.00357143	0	0.0543478	0	0.0155039	0.0294118	0.00735294	0.441176	0.0133333	0	0.039548	0.127517	0	0	0.0574713	0	0	0	0	0	0.0277778	0
PARM1	0.954795	0.836066	1.62364	1.53056	0.00277778	1.13882	0.191176	1.43323	0.528701	1.36164	1.01838	0.467033	1.29325	0.604361	1.22472	0.133987	0.874251	3.66154	0.414729	1.31271	0.496644	0.856383	1.63344	0.0248756	0.366197	2.98148	1.29293	1.73571	0.117371	0.0652174	1.95279	1.27907	0.0882353	0.933824	1.88235	1.26667	0.388889	2.67797	0.348993	0.850829	0.557692	0.390805	0.759259	0.666667	7.47273	1.05714	0.0645161	1.13889	0
GPR139	0.164384	0.150273	0.163636	0.0111111	0.180556	0.00514139	0.0110294	0.397626	0.0151057	0.122642	0.0349265	0.112637	0.200988	0.0155763	0.0224719	0.0490196	0.263473	0.715385	0.00775194	0.0549828	0	0.0691489	0.00643087	0.0845771	0.0704225	0.0037037	0.350168	0.0821429	0	0.0380435	0.0472103	0.00775194	0.0294118	0.330882	0.0441176	0.0933333	0	0.502825	0.00671141	0.0165746	0.0769231	0.0689655	0.0185185	0.0666667	0.145455	0	0	0.0277778	0
COL23A1	0.491781	1.0888	0.385455	0.25	0.0638889	0.0308483	0.0147059	0.231454	0.0302115	0.544025	0.0441176	0.381868	0.639209	0.439252	0.329588	0.0653595	0.341317	0.0692308	0.0620155	0.00343643	0.0100671	0.143617	0.0353698	0.0149254	0.197183	0.0814815	0.0740741	0.0428571	0.0187793	0.141304	0.0643777	0.139535	0.0220588	0.0661765	0.0220588	0.133333	0	0.310734	0.033557	0.0828729	0.134615	0.172414	0.574074	0.171429	0.0363636	0.0285714	0	0.222222	0.333333
TMEM232	1.44658	1.87978	0.930909	0.536111	0.35	0.807198	0.349265	0.727003	0.477341	1.44654	0.669118	1.11813	1.20593	1.07165	0.970037	0.751634	1.27545	0.738462	0.844961	0.594502	0.600671	0.526596	0.92283	0.41791	0.647887	0.540741	0.808081	0.689286	0.446009	0.418478	0.690987	1.10078	0.580882	0.507353	0.639706	1.02	0.746032	1.21469	0.409396	0.629834	0.798077	0.551724	1.14815	1.0381	0.509091	0.828571	0.0645161	1.11111	0.666667
ABCC9	0.0273973	0.0286885	0.00181818	0.0138889	0.00277778	0.00514139	0	0	0.00302115	0	0.00367647	0.00824176	0.0197694	0.00934579	0	0	0	0	0	0	0.00671141	0	0.00321543	0	0.0140845	0.0037037	0	0.00357143	0	0.00543478	0	0.00775194	0	0	0.0147059	0.0133333	0	0.0169492	0	0.00552486	0	0	0.037037	0	0	0	0	0.0277778	0.333333
CNTNAP4	2.14795	2.34016	1.86182	0.991667	0.622222	0.18509	0.117647	1.32641	0.758308	1.89308	3.72426	2.94505	2.15157	2.78193	1.7603	1.74183	1.08982	0.588462	2.12016	0.972509	0.231544	1.11702	3.53055	0.174129	0.910798	1.82593	6.92929	2.77143	0.0610329	0.625	0.708155	0.589147	0.227941	0.845588	0.25	2.28667	0.746032	2.28249	0.0939597	1.1105	3.16346	0.574713	1.59259	3.33333	0.472727	3.28571	0.193548	3.38889	1.33333
TMEM163	0.616438	0.838798	0.821818	0.7	0.563889	1.61183	0.477941	0.836795	0.637462	1.06289	0.196691	0.28022	0.769357	0.339564	0.247191	0.147059	0.790419	1.49231	0.255814	0.120275	0.573826	0.617021	0.221865	0.940299	0.262911	0.162963	0.141414	0.217857	0.835681	0.494565	0.137339	1.48837	2.81618	0.632353	0.25	0.333333	0.00793651	1.14689	1.16107	0.226519	0.0673077	0.827586	1.03704	0.152381	1.05455	0.142857	0.129032	0.916667	0
NDST3	0.750685	0.54918	0.874545	0.611111	0.0111111	0.0514139	0.00919118	0.323442	0.317221	1.16038	0.463235	0.508242	0.741351	0.152648	0.35206	0.0424837	0.497006	0.265385	0.94186	0.216495	0.0201342	1.02128	0.717042	0.0746269	0.29108	0.0888889	0.178451	0.35	0.0516432	0.244565	0.347639	0.356589	0.161765	0.691176	0.125	0.126667	0.714286	1.24294	0.0268456	0.127072	0.221154	0.264368	0.5	0.209524	0.0727273	0.0571429	0.16129	0.305556	0
DYSF	2.33151	3.71721	1.49091	0.869444	0.0111111	0.154242	0.00551471	0.727003	0.0241692	2.43711	0.0238971	1.46703	2.36573	0.679128	0.921348	0.369281	1.60479	0.396154	0.20155	0.024055	0.0234899	0.0744681	0.0643087	0.0497512	0.910798	0.0481481	0.993266	0.185714	0.0187793	0.0380435	0.0729614	0.736434	0.176471	0.132353	0.0220588	0.76	0.031746	3.28249	0.0469799	0.226519	0.461538	0.172414	1.92593	1.25714	0.109091	0.8	0	2.05556	0
CDH4	0.828767	1.00273	0.66	0.227778	0.0166667	0.717224	0.0147059	0.548961	0.0120846	0.981132	1.01471	0.373626	0.930807	0.694704	0.734082	0.75817	1.10778	0.903846	0.228682	0.0206186	0.0503356	0.0425532	0.073955	0.109453	0.347418	0.0259259	0.545455	0.05	0.14554	0.0271739	0.0472103	1.08527	1.47059	0.323529	0.117647	1.48667	1.50794	0.79096	1.42282	0.0718232	0.288462	0.62069	0.944444	0.447619	0.0181818	0.371429	0.0322581	0.305556	0
UNC5D	0.473973	0.495902	0.52	0.397222	0.0583333	0.00771208	0.702206	0.240356	0.927492	0.59434	0.0900735	0.414835	0.420099	0.0841121	0.576779	0.104575	0.11976	0.1	1.06977	0.0378007	0.298658	0.93617	0.0353698	0.263682	0.150235	0.0444444	0.76431	0.103571	0.0234742	0.0652174	0.253219	0.217054	0.0294118	0.323529	0.0588235	1.18667	0.984127	1.44633	0.0201342	0.0552486	0.317308	0.402299	0.388889	0.47619	1.8	1.22857	0.129032	0.777778	0
GALNT3	0.978082	1.76503	0.46	0.422222	0.227778	0.29563	0.117647	0.335312	0.23565	0.962264	0.215074	0.711538	0.98682	0.389408	0.501873	0.395425	0.670659	0.211538	0.224806	0.281787	0.16443	0.31383	0.311897	0.144279	0.450704	0.155556	0.350168	0.167857	0.107981	0.320652	0.321888	0.426357	0.301471	0.352941	0.235294	0.68	0.293651	0.627119	0.161074	0.19337	0.413462	0.310345	1.01852	0.580952	0.509091	0.314286	0	0.222222	0.333333
NRG4	0.646575	1.04235	0.501818	0.355556	0.0583333	0.0565553	0.0661765	0.391691	0.0966767	0.852201	0.0569853	0.480769	0.602965	0.239875	0.486891	0.107843	0.323353	0.284615	0.356589	0.0927835	0.0436242	0.0691489	0.0289389	0.114428	0.2723	0.103704	0.121212	0.0571429	0.0328638	0.13587	0.0987124	0.139535	0.0294118	0.132353	0.227941	0.186667	0.166667	0.276836	0.0268456	0.0497238	0.173077	0.206897	0.703704	0.314286	0.145455	0.4	0	0.305556	0.333333
LEPR	0.208219	0.270492	0.172727	0.225	0.641667	0.0796915	0.0827206	0.109792	1.77039	0.198113	0.0735294	0.112637	0.182867	0.130841	0.172285	0.0784314	0.155689	0.142308	0.151163	0.608247	0.0469799	0.659574	0.106109	0.109453	0.131455	0.0777778	0.0707071	0.0785714	0.0610329	2.45652	0.214592	0.116279	0.0882353	0.102941	0.375	0.166667	0.0555556	0.446328	0.0738255	0.143646	0.0961538	0.126437	0.277778	0.161905	0.909091	0.142857	0.290323	0.416667	0
TMCC3	0.0945205	0.0901639	0.167273	0.0777778	0.294444	0.100257	0.21875	0.178042	0.154079	0.188679	0.775735	0.0521978	0.153213	0.137072	0.164794	0.107843	0.101796	0.173077	0.0930233	0.0962199	0.0369128	0.361702	0.385852	0.248756	0.0328638	0.422222	0.020202	0.125	0.0469484	0.320652	0.0300429	0.0930233	0.147059	0.139706	0.0882353	0.0666667	0.166667	0.40113	0.181208	0.508287	0.221154	0.229885	0.037037	0.361905	0.309091	0.0857143	0.0967742	0.305556	0.333333
HEPACAM	0.0630137	0.0642077	0.0345455	0.025	0.0388889	0.0616967	0.0330882	0.074184	0.0362538	0.0534591	0.143382	0.021978	0.329489	0.0436137	0.0337079	0.0653595	0.0598802	0.0961538	0.0193798	0.298969	0.0302013	0.308511	0.122186	0.0447761	0.0187793	0.0222222	0.030303	0.0642857	0.0375587	0.0271739	0.00858369	0.0310078	0.0588235	0.0661765	0.0735294	0.106667	0.047619	0.169492	0.033557	0.0939227	0.00961538	0.045977	0.037037	0.00952381	0.0545455	0.114286	0	0.0277778	0
Pseudobulk expression of most variable cell-surface genes in mouse lumbar spinal cord
	Ntype-1	GABA-SLC6A5-ANKRD62	Ntype-2	Ntype-3	GLUT-GRPR-NMUR2-A	GLUT-LYPD1-CXCL14-A	GLUT-GRP-NMU	Ntype-4	GLUT-TAC1-TRPC3-A	Ntype-5	GABA-PENK-CAPN8	Ntype-6	Ntype-7	GABA-NPY-NR2F2-A	Ntype-8	GABA-NPY-NR2F2-B	MIXED-CCK-HTR2C	GLUT-TAC3-POU4F1-A	GABA-NPY-AFAP1L2-A	GABA-PDYN-SSTR2-A	GLUT-CALB1-NTS	GLUT-TAC1-TRPC3-B	GABA-PENK-ABCC12	GLUT-NPY2R-BNC2	Ntype-9	GABA-PDYN-SSTR2-B	GABA-HRH1-MET	GABA-NPY-NFATC1-A	GLUT-CALB1-UCN3-A	GLUT-GRPR-NMUR2-B	GABA-PDYN-SSTR2-C	GLUT-LYPD1-CXCL14-B	GLUT-CALB1-UCN3-B	GLUT-TAC1-TRPC3-C	GABA-PDYN-SSTR2-D	GABA-NPY-NFATC1-B	GABA-NPY-AFAP1L2-B	Ntype-10	GLUT-CALB1-UCN3-C	GABA-CCKAR-SULF1	Ntype-11	GLUT-TAC1-TRPC3-D	GABA-SLC6A5-ZNF697	GABA-NPY-NR2F2-C	GLUT-TAC1-TRPC3-E	Ntype-12	GLUT-TAC1-TRPC3-F	Ntype-13	Ntype-14
IL1RAPL2	13.0585	10.6305	7.10104	3.02128	0.123188	3.03974	0.295533	6.75625	0.117073	10.3271	0.124514	2.76531	6.4023	1.9375	3.77872	0.232	4.42289	0.322751	0.351145	0.0403226	0.1	0.512027	0.0695187	0.464706	1.52395	4.14607	1.60465	0.0661157	0.0679612	3.85526	0	4.98964	0.024	5	0.478571	10.7723	0.0366972	35.8571	0.418605	9.41176	0.784	5.42268	8.6	0.22	0.0307692	6.55556	0.201258	50.2353	0.0238095
SLC5A7	0.0106383	0.00246305	0.0534918	0.00386847	0.0507246	0	0.00343643	0	0.00243902	0.00623053	0.00389105	0.00680272	0	0.00446429	0.0170213	0.004	0.0149254	0.015873	0.0687023	0	0	0.0103093	0	0.00588235	0.0239521	0	0.0465116	0.0165289	0.00485437	0	0.1	0.0103627	0	0	0	0	0	0	0	0.0980392	0	0.0103093	0	0	0.00769231	0.0777778	0	0	0
CALCR	0.0199468	0.00492611	0.00297177	0	0	0	0	0	0	0.046729	0.00389105	0.0102041	0.0574713	0	0.012766	0	0.00746269	0	0	0	0	0	0	0	0.00898204	0	0	0	0	0.0657895	0	0	0	0	0	0.00990099	0	1.39286	0	0.0196078	0	0	0	0	0	0	0	0	0
EPHA3	1.66356	1.90148	2.02526	1.90329	0.362319	0.779249	1.14089	2.75625	3.82683	2.81931	0.929961	0.826531	1.29885	0.955357	1.11064	0.504	3.44527	2.56085	0.748092	0.217742	1.74737	2.02405	0.358289	2.31176	0.479042	0.359551	0.162791	0.421488	0.145631	1.77632	0.2	0.84456	0.344	0.404372	0.542857	0.455446	0.577982	1.23214	0.0232558	0.588235	0.504	1.58763	4.25	0.54	0.115385	1.58889	0.578616	1.29412	0.97619
LRP2	0.0797872	0.0591133	0.0594354	0.0444874	0	0.00662252	0.00687285	0.025	0.00731707	0.0498442	0.0466926	0.0306122	0.045977	0.0133929	0.0808511	0	0.0174129	0.005291	0.10687	0	0	0	0	0	0.011976	0	0	0.00826446	0.00485437	0.0131579	0	0.015544	0	0.00546448	0.0214286	0	0	0	0	0.0196078	0.016	0.0103093	0.15	0.02	0.0153846	0.0333333	0	0	0
MSR1	0.00132979	0	0.00148588	0	0.00241546	0	0	0.003125	0	0.00311526	0	0	0	0	0	0	0	0.005291	0	0	0	0	0	0	0	0	0	0	0	0	0	0	0	0	0	0	0	0	0	0	0	0	0	0	0	0	0	0	0
FSHR	0.00398936	0.0147783	0.0104012	0.00386847	0	0.00220751	0	0.009375	0.00243902	0.00934579	0.00389105	0	0	0.0357143	0.00851064	0	0.00497512	0.010582	0.00763359	0	0	0.00343643	0.00534759	0	0.00598802	0	0	0	0	0	0	0.0207254	0.016	0.00546448	0	0	0	0.0357143	0	0	0.008	0	0	0	0	0	0	0	0.0238095
CHST9	0.958777	1.01724	1.07727	1.90909	1.61111	0.0331126	0.0515464	2.1375	0.00487805	1.57009	0.0311284	0.438776	0.793103	0.00446429	0.208511	0.012	1.08209	1.95767	0.0534351	0.00806452	0.0263158	0.0687285	0.315508	5.35882	0.368263	0.0449438	0.27907	0.0165289	0.184466	1.21053	1.4	0.284974	0.92	0.63388	0.0785714	0.00990099	0.33945	5.28571	0.116279	0.0392157	0.12	0.773196	1.5	0.12	0	0.844444	0.0377358	1.23529	0
NDST4	3.85638	4.68473	5.53343	2.86267	0.0772947	1.41722	0.0137457	1.66875	0.0195122	5.95639	0.0544747	2.08503	2.31034	0.575893	0.970213	0.312	2.31841	0.571429	0.610687	0.193548	0.189474	1.31615	0.0213904	0.611765	0.814371	0.303371	2.16279	1.28926	0.11165	4.36842	0.6	0.611399	0.032	1.8306	1.92857	0.277228	0.0183486	12.9107	0.0930233	0.568627	0.704	0.793814	1.25	0.12	0.292308	1.62222	0.163522	1.23529	0.166667
HS3ST2	0.220745	0.305419	0.424963	0.524178	0.00966184	0.298013	0	0.384375	0.00731707	0.277259	0.0700389	0.204082	0.0229885	0.642857	0.0978723	0.056	1.16667	1.3545	0.0534351	0	0.0157895	0.0790378	0.0695187	0.0823529	0.0329341	0.011236	0	0	0.140777	0.0789474	0	1.58031	0.048	0.0382514	0	0.0792079	0	2.51786	1.37209	0.0784314	0.216	0.402062	0.35	0.04	0.0153846	0.322222	0.00628931	0.647059	0
NPFFR2	0.0545213	0.0640394	0.170877	0.0135397	0.00241546	0.00220751	0.189003	0.1375	0.00243902	0.152648	0.361868	0.085034	0.0804598	0.191964	0.157447	0.048	0.0746269	0.571429	0.236641	0.153226	0.00526316	0.00343643	0	0.0529412	0.00598802	0.157303	0.883721	0.0330579	0	0.0394737	0	0.015544	0.008	0.0163934	0.0142857	0.118812	0	0.214286	0	0.0196078	0.032	0.134021	0.25	0.54	0.0230769	0.222222	0.00628931	0	0
CDH9	2.74335	3.90394	1.8841	0.601547	0.120773	0.0728477	0.154639	1.10938	0.231707	2.3271	0.120623	1.11224	2.13793	0.0669643	0.859574	0.072	1.18408	0.343915	3.35878	0.0645161	0.0263158	0.24055	0	0.141176	0.502994	0.0337079	0.139535	0.429752	0.0242718	3.18421	0	0.202073	0	1.52459	0.7	0.168317	0.12844	1.71429	0.116279	0.196078	1.296	0.608247	0.9	0.54	0.1	1.16667	0.100629	1.23529	0.190476
PIEZO2	0.265957	0.17734	1.02972	0.195358	0.00724638	0	0.00687285	0.390625	0.00487805	0.417445	0.0116732	0.221088	0.229885	0.0580357	0.259574	0	0.410448	0.428571	0.0152672	0	0.00526316	0.024055	0.0213904	0.00588235	0.113772	0	0.27907	0	0	0.0526316	0	0.11399	0.008	0.650273	0.0214286	0.019802	0	0.75	0.0465116	0.607843	0.128	0.402062	0.45	0	0.00769231	0.288889	0.0251572	1.76471	0
BMPR1B	1.32048	1.65271	1.62556	0.0773694	0.00966184	0.00662252	0.0206186	0.521875	0.0146341	1.6947	0.0077821	0.530612	0.655172	0.397321	0.268085	0.004	0.425373	0.015873	0.160305	0	0.00526316	0.0206186	0.342246	0	0.350299	0.0224719	0	0.00826446	0.00970874	0.0263158	0	0.165803	0.008	0.0163934	0.00714286	0.019802	0.00917431	0.410714	0.0465116	0.0392157	0.008	0.268041	1.05	0.04	0	0.233333	0	4.52941	0.0238095
CDH20	3.59707	5.84483	1.37741	1.49516	0.00483092	0.183223	0.680412	0.9625	0.0902439	3.25545	3.45525	5.97959	1.82759	0.419643	1.61277	1.728	2.14677	0.767196	0.496183	0.137097	2.38947	1.41924	0	0.0705882	0.703593	3.37079	20.3953	2.99174	2.71359	0.118421	1.1	0.466321	0.048	0.234973	2.17857	4.57426	0.137615	0.285714	1.39535	0.431373	3.272	1.94845	5.1	5.36	2.7	3.51111	0.0691824	1.76471	0.0238095
IL1R1	0.0305851	0	0.0104012	0.0425532	0	0.152318	0	0.015625	0	0.0280374	0.0077821	0.0510204	0	0.0535714	0.012766	0.024	0.0547264	0.037037	0.0305344	0.00806452	0.00526316	0.0103093	0.0641711	0.0352941	0.0239521	0	0.372093	0.0743802	0	0	0	0.196891	0	0	0.0285714	0.148515	0.00917431	0.0714286	0	0.117647	0.032	0	0.05	0	0.0230769	0.0777778	0	0.294118	0
PTPRQ	0.0505319	0.118227	0.0490342	0.0193424	0.00483092	0.0264901	0.00343643	0.040625	0.00731707	0.0809969	0.0077821	0.0544218	0.103448	0.03125	0.0765957	0.136	0.114428	0.005291	0.0152672	0.016129	0.00526316	0.0171821	0.0320856	0	0.0149701	0.0337079	0.0930233	0.00826446	0.00970874	0.0131579	0	0.015544	0	0.0163934	0	0.0495049	0	0.0178571	0.0465116	0	0.08	0.154639	0.1	0.32	0	0.0777778	0	0.0588235	0
THSD7B	6.87234	11.1995	5.22883	2.84913	0.0144928	4.79912	0.436426	5.51875	0.504878	11.1184	0.509728	2.97959	7.81609	1.79018	4.84681	2.184	4.92537	3.50794	0.717557	0.016129	3.01053	2.5189	1.36364	0.0411765	1.29042	0.47191	1.46512	1.36364	1.03883	0.513158	0.1	2.34715	0.016	2.45355	1.85714	14	0.0275229	7	2.55814	1.07843	2.64	3.53608	7.9	6.54	4.04615	7.3	0.301887	24.0588	4.57143
CALCRL	0.0890957	0.0714286	0.178306	0.117988	0	0.013245	0.0103093	0.340625	0.0170732	0.17757	0.0155642	0.0238095	0.0689655	0.0669643	0.182979	0.016	0.199005	0.291005	0.366412	0	0.0315789	0.0618557	0.00534759	0.0352941	0.0299401	0.0561798	0	0.0578512	0.0679612	0.631579	0	0.476684	1.96	0.120219	0.0142857	0.029703	1.00917	0.160714	1.39535	0.137255	0.096	0.0618557	0	0.04	0.0230769	0.0333333	0.0314465	0	0
PDE3A	0.49867	0.726601	0.806835	0.510638	2.52657	1.30022	0.0996564	1.24687	0.0097561	0.928349	0.116732	0.465986	0.609195	6.84821	0.804255	2.008	1.95274	0.640212	0.603053	0.0241935	0.257895	0.237113	0.181818	2.31176	0.583832	0.0674157	0.139535	0.132231	0.854369	0.947368	0	2.25907	0.008	0.486339	0.15	0.128713	0.00917431	0.75	1.74419	0.843137	0.832	0.958763	1.4	1.34	3.41538	1.06667	0.0440252	2.35294	0
PTH2R	0.0172872	0.0295567	0.112927	0.0251451	0.00241546	0.00441501	0.00343643	0.028125	0.109756	0.0311526	0.0077821	0.0102041	0	0.0223214	0.0340426	0.008	0.0497512	0	0.0152672	0.00806452	0.00526316	0.0206186	0.0213904	0.0117647	0.0209581	0.0786517	0	0	0	0.105263	0	0.0310881	0	0.010929	0.0214286	0.0495049	0.0183486	1.32143	0	0.0392157	0	0.103093	0.05	0.08	0.0692308	0.133333	0.00628931	0.117647	0
TMPRSS15	0.0106383	0.00492611	0.00891531	0.00193424	0	0.00441501	0.0103093	0	0.00243902	0.00311526	0	0.0102041	0	0.00446429	0	0.004	0.0174129	0	0.0152672	0	0.00526316	0	0.00534759	0	0.00299401	0	0.0232558	0	0	0	0	0.0103627	0.008	0.010929	0	0	0	0	0.0232558	0	0.024	0.0103093	0	0	0	0	0	0	0
KCNH8	0.317819	0.216749	0.630015	0.16441	1.01208	7.30022	0.0859107	1.04688	0.0219512	0.962617	0.256809	0.180272	0.0804598	2.48214	1.19149	1.948	2.03234	0.84127	2.01527	0.00806452	2.3	0.797251	5.25134	1.24118	0.272455	2.13483	0.139535	4.04132	6.3835	0.394737	0.5	3.36788	1.632	1.56284	0.414286	7.9901	0.256881	1.44643	11.9535	1.4902	0.104	2.40206	0.15	1.72	2	5.08889	0.176101	1.23529	0.119048
GRIK1	5.5758	9.61084	6.57504	3.03675	0.02657	0.88521	0.264605	4.68125	11.9293	7.77259	4.29572	14.3129	4.90805	1.29018	7.94468	0.396	5.44527	3.95238	0.80916	12.0161	0.457895	8.25086	1.63636	0.723529	1.0988	10.7079	10.8837	9.7438	0.237864	7.11842	9.9	3.48187	0.176	10.5137	23.1643	35.6436	0.211009	32.8393	0.674419	5.13725	11.44	4.95876	6.3	17.76	33.4154	22.0889	1.40252	4.76471	1.47619
ABCA13	0.0146277	0.0394089	0.0312036	0.00580271	0	0	0	0.021875	0	0.05919	0	0.0170068	0	0	0.00851064	0	0.0149254	0.021164	0.00763359	0	0.00526316	0.0103093	0	0	0.00898204	0	0	0	0	0	0	0.00518135	0.008	0.010929	0	0	0	0	0	0	0.008	0	0	0.02	0.00769231	0.0111111	0.00628931	0	0
ST6GALNAC5	1.62633	1.20936	1.8321	0.798839	0.00241546	0.0618102	0.134021	1.91875	0.158537	1.90031	0.980545	0.687075	0.597701	0.571429	0.829787	0.156	1.25622	0.978836	1.16794	0.0806452	0.0157895	0.869416	0.28877	0.2	0.281437	0.123596	1.86047	0.677686	0.0631068	0.276316	0.1	0.248705	0.504	0.486339	0.114286	0.247525	0.440367	1.60714	0.581395	0.313725	0.408	0.350515	0.95	0.38	0.976923	1	0.106918	2.23529	4.92857
AGTR1	0	0	0	0	0	0	0	0	0	0	0	0	0	0	0	0	0	0	0	0	0	0	0	0	0	0	0	0	0	0	0	0	0	0	0	0	0	0	0	0	0	0	0	0	0	0	0	0	0
MET	0.263298	0.238916	0.115899	0.040619	0.00241546	0	0	0.021875	0.0121951	0.208723	0.81323	0.0306122	0.0574713	0.00446429	0.0468085	0.008	0.109453	0.010582	0.0839695	0	0	0.0137457	0.00534759	0	0.0209581	0.011236	0.0232558	0	0	0	0	0	0	0.0163934	0.0214286	0	0	0.160714	0	0.0196078	0.152	0.0824742	0.25	0.04	0	0.0666667	0.00628931	0.0588235	0
ITGA8	0.220745	0.0837438	0.545319	0.508704	0.0120773	0.883002	0.649485	1.00313	0.292683	0.476636	0.809339	0.217687	0.0804598	0.0357143	0.297872	0.152	0.572139	0.518519	0.0305344	0.467742	1.10526	0.611684	0.86631	0.123529	0.0808383	0.719101	0.790698	3.73554	0.0679612	0.118421	1.2	0.606218	0.072	2.21858	0.485714	0.524752	0.00917431	0.178571	0.0697674	0.45098	1.072	2.36082	0.1	0.2	2.07692	1.48889	0.150943	0.647059	0.047619
SLC30A8	0.0106383	0.0172414	0.00742942	0	0	0	0.00687285	0.00625	0.0292683	0.00623053	0	0.00340136	0.0114943	0	0	0	0.00248756	0	0	0	0.00526316	0.00687285	0	0	0	0	0	0	0	0	0	0	0	0	0.00714286	0	0	0.0535714	0	0	0	0.0103093	0.1	0	0.0538462	0	0	0.0588235	0
CHRNA7	0.984043	1.43842	0.940565	1.22244	0.0217391	0.192053	0.0721649	0.85625	0.787805	1.47975	0.225681	1.04762	0.735632	0.0669643	1.28511	0.208	1.3408	0.243386	1.22137	0.290323	0.105263	1.0378	0.112299	0.0647059	0.308383	0.134831	2.16279	0.239669	0.00970874	0.5	0.7	2.51813	0.272	0.901639	0.271429	1.22772	0.229358	3.625	0.372093	0.54902	1.224	0.917526	3	7	1.11538	1.28889	0.125786	3.29412	1.92857
HCRTR2	1.11968	1.57635	0.77266	1.0058	0.0821256	0.0419426	0.0962199	0.290625	0.0463415	1.61994	0.412451	1.05782	0.83908	0.0401786	0.987234	0.116	0.960199	0.15873	0.679389	0.483871	0.0315789	0.876289	0.149733	0.0235294	0.305389	3.66292	0.162791	1.27273	0.00485437	0.0789474	1	0.248705	0.008	0.185792	4.02857	1.54455	0.165138	0.589286	0.0465116	0.509804	1.68	0.721649	2.15	1.66	0.123077	2.37778	0.0440252	0.588235	0
ROR1	0.317819	0.470443	0.153046	0.475822	0.379227	0.00441501	0.0137457	0.45	0.365854	0.183801	0.0233463	0.0748299	0.137931	0.0892857	0.0468085	0.192	0.164179	0.0793651	0.0763359	0.00806452	0.00526316	0.0687285	0.0748663	0.164706	0.0209581	0	0.348837	0.0165289	0.0145631	0.210526	0	0.274611	0	0.0655738	0.0714286	0.138614	0.348624	0.0892857	0	0.27451	0.168	0.0412371	0.15	0	0.169231	0.222222	0.0251572	1	2.61905
QRFPR	0.0199468	0.0172414	0.0861813	0.0560928	0	0.00441501	0.00343643	0.078125	0.102439	0.0311526	0.0466926	0	0.0114943	0.0133929	0.0340426	0	0.0771144	0.015873	0.206107	0.612903	0.0105263	0.962199	0.139037	0.00588235	0.00299401	0.123596	0	0.0165289	0	0.105263	0	0.0310881	0	0.26776	0.0714286	0	1.68807	0.0178571	0.0232558	0.137255	0	0.134021	0	0	2.91538	0.155556	0.0566038	0	0
UST	2.78856	4.09606	1.27935	1.93037	0.101449	0.461369	2.52234	1.85312	0.0780488	2.9595	0.354086	1.12245	1.31034	1.58482	1.02128	1.576	2.23632	1.7037	0.847328	0.169355	0.957895	0.295533	1.04278	0.258824	0.517964	0.337079	0.651163	0.297521	3.61165	0.0394737	0.4	0.73057	0.016	0.295082	0.971429	0.613861	0.201835	2.51786	1.02326	0.627451	0.712	1.19588	4.5	0.66	0.3	1.98889	0.0503145	1.23529	0.0714286
SGCG	0.00531915	0.0123153	0.00148588	0.00967118	0	0.00441501	0	0.021875	0	0.0218069	0	0.0136054	0.0114943	0	0	0.004	0.00497512	0.005291	0	0	0	0.0103093	0.00534759	0	0	0	0	0	0.00485437	0	0	0.00518135	0	0.00546448	0	0	0.0183486	0	0	0.0196078	0	0.0206186	0	0	0	0.0111111	0	0	0
SDK1	8.49734	10.3498	5.59584	6.25725	0.0217391	0.0485651	0.0515464	6.5125	0.0463415	9.01558	3.82879	5.06463	5.50575	6.34821	4.70638	0.18	4.85323	3.73545	18.1603	1.79032	0.0263158	1.1134	0.68984	0.0235294	1.16467	0.910112	2.46512	0.694215	0.0533981	1.09211	0.5	0.694301	0.048	0.857923	0.6	0.19802	0.422018	7.98214	0.0697674	1.54902	3.912	1.62887	11.35	0.42	5.50769	6.72222	0.119497	12.0588	3.40476
ALK	3.75399	3.51478	4.8321	1.97485	0.00724638	1.09713	0.494845	2.25	2.90488	4.8785	0.14786	3.60544	1.96552	1.06696	1.8383	0.292	2.66169	1.73545	1.91603	0.395161	0.610526	11.8007	0.240642	0.105882	1.17365	0.314607	2.62791	0.53719	0.427184	2.44737	4.6	3.09326	0.56	1.06011	6.61429	0.80198	0.0275229	14.8214	4.72093	1.66667	3.344	2.94845	3.35	1.32	9.88462	2.64444	0.566038	3.64706	0.166667
TMTC2	4.67952	5.71429	4.24666	2.96905	0.620773	1.45916	0.687285	2.14375	1.8878	5.97819	1.56809	4.45918	4.09195	2.74554	2.68085	1.352	3.02736	0.925926	1.03053	0.274194	0.768421	1.08935	0.716578	0.305882	1.19162	1.62921	6.44186	1.40496	0.194175	1.73684	1.5	3.0829	0.184	1.32787	0.435714	9.27723	0.155963	5.26786	0.0697674	1.82353	2.016	1.70103	7.95	3.94	1.70769	5.9	0.283019	2.29412	0.428571
CCR3	0	0	0	0	0	0	0	0	0	0	0	0	0	0	0	0	0	0	0	0	0	0	0	0	0	0	0	0	0	0	0	0	0	0	0	0	0	0	0	0	0	0	0	0	0	0.0111111	0	0	0
TACR3	0.276596	0.128079	0.323923	0.185687	0.0434783	0.0264901	1.5567	0.146875	0.00487805	0.370717	0.0155642	0.210884	0.218391	0.0357143	0.280851	0	0.340796	0.312169	0.984733	0.701613	0.0842105	0.446735	0.0160428	2.10588	0.248503	0.011236	0.209302	0.0495868	0.0776699	0.236842	0	0.145078	0.304	0.519126	2.72143	0.039604	0.0458716	0.75	0.790698	0.156863	0.056	0.484536	0.2	0	0	0.377778	0.0566038	0.294118	0
FREM2	0.00132979	0.00492611	0.00148588	0.00773694	0.00241546	0	0	0.003125	0	0.00934579	0	0.00340136	0	0	0.00425532	0.004	0	0.010582	0.00763359	0	0	0	0	0	0.00299401	0.011236	0	0	0	0	0	0	0	0	0	0	0	0	0	0.0392157	0	0.0103093	0	0.02	0	0	0	0	0
SLC24A4	0.0638298	0.0517241	0.123328	0.195358	0.0120773	1.10155	0.536082	0.70625	0.139024	0.283489	0.0350195	0.0544218	0.149425	0.245536	0.0978723	0.16	0.977612	0.730159	0.0610687	1.8629	2.05789	0.261168	0.518717	0.305882	0.0718563	0.179775	0.0232558	0.107438	1.18447	0.144737	0.5	1.05699	1.512	0.601093	2.66429	0.138614	0.0366972	0.160714	0.255814	0.686275	0.016	2.60825	0.1	0.16	0.276923	0.566667	0.0943396	0.705882	0
NPSR1	0.125	0.0418719	0.112927	0.158607	0.00241546	0.00220751	0	0.21875	0.0414634	0.0311526	0	0.0578231	0.0689655	0.0357143	0.102128	0	0.0970149	0.005291	0.0610687	0	0.00526316	0.0206186	0	0	0.0179641	0.11236	0.0232558	0.173554	0.00970874	0.0263158	0.9	0.00518135	0	0.00546448	0	0	0.00917431	0	0	0	0.008	0.14433	0.45	0	0.138462	0.188889	0	0.117647	0
COLEC12	0.0984043	0.0714286	0.20208	0.232108	0.13285	0.359823	0.292096	0.215625	0.107317	0.11215	0.533074	0.0782313	0.0229885	0.107143	0.225532	0.004	0.164179	0.243386	0.0381679	0.895161	0.989474	0.0824742	0.0802139	0.00588235	0.0568862	0.337079	0.348837	1.33058	0.0145631	0.105263	0.1	0.233161	0	0.0546448	0.685714	1.48515	0.0183486	0.142857	0.0930233	0.294118	0.048	0.381443	0.05	0.14	0.261538	0.822222	0.0188679	0	1.07143
GABRB2	4.25798	6.65025	3.60327	4.97872	0.202899	3.81898	1.87973	2.13125	0.37561	6.47975	0.708171	4.29252	3.88506	3.15625	2.31064	1.904	3.10945	2.04762	1.03053	0.0564516	1.90526	2.2543	0.0588235	0.352941	0.958084	0.955056	1.67442	0.289256	2.57767	0.763158	1.3	2.19689	0.216	0.765027	0.921429	0.485149	0.0366972	1.92857	1	2.07843	1.448	2.12371	7.9	2.62	1.23077	2.61111	0.27044	7.41176	0.0238095
ERBB4	46.996	43.4631	11.9257	12.3153	12.0459	26.3731	0.120275	16.8938	0.892683	23.6511	0.883268	11.3605	21.7011	7.15625	11.8894	1.628	26.1318	6.65608	4.65649	2.57258	2.24737	27.3196	0.283422	4.62941	7.66467	10.1011	11.2791	0.479339	1.73301	35.5921	24.5	82.2332	111.4	8.43169	2.21429	3.62376	4.40367	31.7321	38.4651	26.0392	4.496	10.9381	16.9	0.36	1.36923	19.8667	2.91824	98.8235	0.738095
EGFR	0.00531915	0.0147783	0.0267459	0.098646	0	0.0485651	0.04811	0.121875	0.00487805	0.0685358	0	0.0340136	0	0	0.0170213	0.004	0.0572139	0.126984	0	0	0.568421	0.00343643	0.026738	0	0.00898204	0.0337079	0	0	0.237864	0.0263158	0	0.0673575	0	0.245902	0	0	0	0	0.186047	0.196078	0	0.0515464	0	0.06	0.0153846	0.0111111	0.0125786	0.294118	0.0238095
SLC6A5	2.12899	3.41379	0.23477	1.0058	0.031401	0.0331126	0.0171821	0.125	0.00731707	1.00312	0.116732	3.12925	1.72414	1.73214	1.62128	1.096	0.572139	0.0529101	1.26718	0.177419	0	0.0618557	0.251337	0.0117647	0.562874	0.831461	0.744186	1.98347	0.0145631	0.0263158	0.8	0.134715	0.016	0.0710383	0.578571	2.29703	0.376147	0.107143	0	1.05882	1.912	0.123711	2	2.74	0.0153846	1.68889	0.0440252	1.94118	0.0238095
GRM8	10.6303	11.8768	12.3938	4.41006	0.0652174	1.15894	2.3677	14.0938	1.72195	18.6262	1.92996	13.7993	7.31034	4.21429	7.48085	3.336	9.55473	12.2593	2.75573	3.93548	8.51579	8.92096	5.57754	1.78824	2.55689	3.4382	56.4651	13.2397	0.451456	1.94737	2.5	2.72021	8.272	1.63388	1.16429	12.198	4.81651	11.6607	0.116279	6.05882	6.072	6.80412	13.7	5.44	2.43846	16.5111	0.641509	22.5294	2.33333
ANO2	0.0172872	0.0123153	0.00445765	0.0154739	0.00241546	0	0.00343643	0.009375	0.00243902	0.0249221	0.00389105	0.00340136	0	0.00446429	0.0723404	0.012	0.0273632	0.026455	0	0	0	0.00343643	0.00534759	0	0.011976	0	0	0	0.00485437	0.0131579	0	0.015544	0	0.218579	0	0.019802	0	0.0357143	0	0	0	0.0618557	0	0.02	0.00769231	0	0.0125786	0	0
BCL2	3.27261	5.94581	1.60921	1.05609	4.44928	2.44371	2.86254	2.03125	8.2	4.48287	1.02335	2.10884	2.8046	1.70982	1.84681	1.52	2.78358	2.12169	1.29771	0.475806	7.09474	5.66667	1.17647	1.71765	0.616766	0.550562	1.06977	1.93388	3.43204	3.14474	0.7	1.89119	0.624	2.79781	1.52143	1.50495	0.110092	1.875	0.744186	1.07843	1.72	4.81443	3.2	3.5	6.03846	2.76667	0.842767	2	0.428571
SEMA5A	2.24069	2.46798	2.43982	3.58801	0.251208	0.721854	0.137457	5.6375	9.22195	3.28972	0.338521	1.2449	1.83908	2.88839	1.33617	1.584	3.86567	9.79894	0.824427	3.99194	0.9	9.10309	0.0855615	0.735294	0.511976	0.0449438	0.395349	0.512397	0.0970874	3.05263	0.1	3.46114	0.952	2.08743	6.28571	2.68317	1.10092	6.625	0.674419	1.17647	0.72	3.80412	2.85	0.62	10.2923	3.1	0.849057	0.882353	0.047619
SLC1A3	0.00398936	0.00246305	0.00148588	0.00386847	0.00241546	0.00220751	0	0.009375	0.0341463	0.00934579	0.0194553	0.00680272	0	0.00446429	0	0	0.0149254	0.0740741	0	0	0	0	0.00534759	0	0.00598802	0	0	0	0.00485437	0.0263158	0	0.0259067	0	0.229508	0	0.00990099	0	0.0357143	0	0	0.008	0.0103093	0	0	0.0307692	0	0.0377358	0	0
PTPRC	0.00132979	0.00246305	0.00297177	0	0.00241546	0	0.00343643	0	0	0	0.00389105	0	0	0	0	0	0	0	0	0	0	0.00343643	0	0	0	0	0	0	0	0	0	0	0	0	0	0	0	0	0.0465116	0	0	0	0	0	0	0	0	0	0
KCNMB2	3.11569	2.52463	2.20208	2.55126	0.0362319	0.0397351	0.0378007	3.3875	0.114634	1.87539	7.42802	6.77551	0.655172	0.200893	3.34894	1.46	4.72886	6.2963	4.03053	0.677419	0.0631579	0.61512	9.19251	0.405882	1.23054	1.69663	2.83721	9.80992	0.174757	0.328947	1.6	0.875648	0.056	0.934426	1.07143	9.19802	2.15596	1.625	0.44186	4.98039	5.304	0.845361	2	1.84	1.15385	8	0.150943	7.82353	8.28571
SGCD	15.8777	20.7414	15.4071	11.9652	0.364734	12.5717	3.33333	13.1281	4.82683	20.1713	12.3074	11.7041	10.4828	3.38839	17.7021	19.988	18.4726	7.39683	5.48855	0.322581	9.46842	4.04811	0.513369	2.26471	2.48802	0.573034	10.1628	15.3884	1.5	6.42105	7.9	27.8601	9.072	2.01093	0.978571	9.77228	8.19266	11.9464	5.4186	10.3725	10.936	22.5773	14.05	61.52	17.0077	16.5556	1.19497	40.4706	0.904762
TRPC3	0.87234	0.657635	0.603269	0.659574	0.0869565	0.342163	0.869416	0.43125	2.18537	0.912773	0.151751	0.785714	0.425287	0.183036	0.438298	0	0.878109	0.21164	0.816794	0.177419	0.0210526	0.542955	0.176471	0.435294	0.212575	0.11236	0.930233	0.338843	0.140777	1.02632	0.1	0.357513	0.072	0.677596	0.1	0.019802	0.0733945	0.821429	0.372093	0.0784314	0.568	1.04124	0.45	0.12	0.176923	0.511111	0.213836	0.588235	0.0238095
IL4R	0	0	0	0	0	0	0	0	0	0	0	0	0	0	0	0	0	0	0	0	0	0	0	0	0	0	0	0	0	0	0	0	0	0	0	0	0	0	0	0	0	0	0	0	0	0	0	0	0
ASAH2	1.35771	2.97291	0.506686	0.462282	0.0483092	0.130243	0.0343643	0.459375	0.121951	1.8785	0.178988	1.17347	1.68966	0.642857	0.761702	0.528	0.791045	0.148148	0.29771	0.0241935	0.0421053	0.250859	0.0802139	0.0411765	0.269461	0.134831	0.906977	0.603306	0.00970874	0.171053	0.1	0.367876	0.016	0.185792	0.121429	1.0099	0.0183486	0.589286	0.0232558	0.156863	0.624	0.350515	1.35	1.14	0.0692308	0.933333	0.0251572	0.588235	0.0714286
TGFBR2	0.0265957	0.0862069	0.0148588	0.00386847	0	0	0	0.06875	0	0.0623053	0.0194553	0.0170068	0.0574713	0.00892857	0.0553191	0.064	0.131841	0.026455	0.0229008	0.00806452	0	0	0.0160428	0.0294118	0.00598802	0.011236	0.0232558	0.00826446	0	0.0394737	0	0.0466321	0.616	0.202186	0.0214286	0.029703	0.0275229	0.303571	0.0232558	0	0.008	0.0309278	0	0.28	0.00769231	0.0333333	0.0188679	0.294118	0
CDHR3	0.0412234	0.103448	0.0208024	0.0251451	0.00241546	0.0264901	0.00343643	0.01875	0	0.0560748	0.00389105	0.037415	0.0344828	0.0133929	0.012766	0.012	0.0199005	0.010582	0.00763359	0	0.0263158	0.00343643	0	0	0	0	0	0	0.00970874	0	0	0.0414508	0	0.00546448	0	0	0	0.0178571	0	0.0196078	0.016	0	0.1	0.02	0.00769231	0.0333333	0	0.176471	0
CLSTN2	11.0093	13.5739	8.13076	5.21857	0.02657	1.84989	1.73196	3.85	2.84634	10.0374	15.2879	10.1973	7.71264	14.5625	9.09362	2.22	10.7811	2.36508	10.2977	0.354839	0.552632	1.64261	2.52406	0.0294118	3.63174	2.40449	17.0698	4.1157	1.49029	0.513158	0.4	5.69948	1.672	3.42077	0.314286	1.80198	1.44954	19	9.44186	3.86275	11.432	3.58763	11.05	5.5	2.90769	11.2778	0.358491	14.4118	16.4524
SLC22A3	0.00664894	0.00246305	0.00297177	0.00386847	0	0.0353201	0.00343643	0.01875	0	0.00311526	0	0.00680272	0	0	0.00425532	0	0.0174129	0.005291	0	0	0	0	0	0	0.00299401	0	0.209302	0	0	0.0131579	0	0.0259067	0	0	0	0	0	0	0	0.0196078	0.016	0.0103093	0	0	0.00769231	0.0222222	0.0125786	0	0.0714286
SLC4A4	0.964096	2.60591	0.380386	0.796905	0.157005	0.320088	0.745704	1.94687	0.0536585	1.5919	0.0544747	1.29592	0.977011	2.81696	1.04255	2.608	1.52488	0.285714	0.0992366	0.00806452	0.115789	0.261168	2.87701	0.0411765	0.586826	0.0224719	2.65116	0.0743802	0.038835	0.0921053	0	1.54922	0.096	0.0601093	0.0571429	4.36634	0	0.25	0	1.39216	0.72	1.53608	3.1	1.68	0.1	1.72222	0.0566038	3.05882	0.047619
CDH23	0.231383	0.0812808	0.0564636	0.0502901	0	0.00220751	0	0.940625	0	0.143302	0.0194553	0.037415	0.0229885	0	0.187234	0	0.0845771	0.767196	1.75573	0.185484	0	0.00687285	0.026738	0.0117647	0.0748503	0	0.139535	0.00826446	0.00485437	0.0263158	0	0.0518135	0.016	0.0382514	0.0857143	0.00990099	0.0366972	0	0	0.0588235	0.008	0.0206186	0.3	0	0.00769231	0.555556	0.00628931	1.11765	0
SYT10	0.115691	0.0640394	0.618128	0.0232108	2.50483	0.395143	0.687285	0.353125	0.0243902	0.261682	0.459144	0.0272109	0.0574713	0.21875	0.131915	0.056	0.233831	0.455026	0.503817	0.741935	0.315789	0.0618557	4.4385	0.964706	0.0538922	0.224719	0.0232558	0.0578512	0.300971	1.65789	0	0.160622	0.344	0.967213	1.46429	0	0.59633	1.60714	0.162791	0.843137	0.072	0.443299	0.1	0.02	0.161538	1.36667	0.0566038	0.294118	2.97619
ANTXR2	0.152926	0.334975	0.182764	0.133462	0.00483092	0.00220751	0	0.515625	0.00487805	0.445483	0	0.0102041	0.103448	0	0.0765957	0	0.0746269	0.550265	0.0229008	0	0	0.0309278	0.00534759	0.00588235	0.0389222	0	0	0.00826446	0	0.0657895	0	0.0725389	0	0.0491803	0	0	0.0183486	0.0892857	0	0	0	0.0824742	0.35	0.02	0.00769231	0.0444444	0	0	0.142857
GRM3	1.73404	3.12069	2.35215	0.974855	0.0217391	0.507726	0.621993	1.375	0.14878	4.03738	0.828794	6.44558	2.54023	8.35714	2.99149	2.556	3.83582	0.507937	0.916031	0.201613	1.10526	3.23368	10	0.0764706	0.904192	1.7191	16.9767	11.6942	0.334951	0.289474	0.3	5.12435	0.784	1.74863	0.364286	31.7723	0.972477	3.30357	0.209302	4.45098	2.272	1.23711	2.4	3.82	0.907692	12.7556	0.320755	12.5882	0.047619
BACE2	0.0239362	0.133005	0.00297177	0.00193424	0	0	0.00343643	0.015625	0.0512195	0.0342679	0	0.0238095	0.0344828	0	0.0170213	0	0.0199005	0	0.00763359	0	0	0.0103093	0	0	0.00598802	0	0	0	0	0	0	0.015544	0.008	0	0.0285714	0.00990099	0	0.0178571	0	0	0	0.0206186	0.1	0	0.00769231	0.0222222	0	0	0
SORCS1	9.39894	18.5591	7.8425	2.79691	0.0217391	3.70419	8.28522	7.30312	7.4561	14.8879	0.801556	2.9966	9.01149	20.2991	7.4	13.608	9.77861	4.33862	5.67176	3.04032	0.0736842	19.0447	0.203209	0.105882	1.52994	15.764	3.32558	2.8843	0.601942	2.27632	9.1	10.1192	0.336	13.0874	1.4	16.6733	2.22936	11.5714	0.511628	2.92157	1.12	7.02062	12.35	13.6	1.02308	17.0556	1.57233	15.8235	0.714286
ROR2	0.168883	0.172414	0.273403	0.110251	0.00966184	0.421634	0.0103093	0.059375	0.0195122	0.364486	0.0311284	0.0918367	0.137931	0.00446429	0.0851064	0.024	0.253731	0.111111	0.0992366	0.0403226	0.0105263	0.0584192	0.0160428	0.0176471	0.011976	0.011236	0.186047	0.0247934	0	0.0657895	0	1.41451	0.024	0	0.278571	0.267327	0.0183486	0.339286	0.0465116	0.0980392	0.008	0.350515	0.05	0.04	0.0153846	0.0777778	0.0188679	0.235294	0.047619
TSPAN18	0.0492021	0.0246305	0.164933	0.0851064	0.770531	0.0110375	0.189003	0.125	0.0487805	0.149533	0.509728	0.12585	0.103448	0.0401786	0.195745	0.044	0.206468	0.238095	0.748092	0.0967742	0.00526316	0.140893	0.026738	0.905882	0.0449102	0.382022	0.0697674	0.239669	0.456311	0.973684	0	0.0673575	0.008	0.229508	1.17143	0.227723	0.357798	0.267857	0.139535	0.196078	0.424	0.257732	0.05	0.3	0.107692	0.388889	0.0251572	0.235294	0.047619
GLRA3	2.51596	1.84729	3.45468	1.14313	1.81643	4.25607	0.924399	1.975	1.32683	3.38006	1.80156	1.82313	1.13793	1.61607	1.37447	0.752	2.50746	1.69312	1.90076	1.50806	5.03158	2.02749	4.58824	1.96471	0.835329	0.831461	4.39535	3.89256	4.59709	2.96053	1.8	1.81865	0.36	4.69399	1.01429	0.891089	2.3578	4.91071	1.88372	2.98039	0.552	3.51546	2.05	0.14	1.71538	2.84444	0.383648	2.35294	0.047619
WLS	0.405585	0.630542	0.228826	0.0928433	0.386473	0.0883002	0.790378	0.125	0.0804878	0.595016	0.521401	0.64966	0.402299	0.191964	0.808511	0.444	0.564677	0.0952381	0.51145	0.145161	0.142105	0.0687285	0.101604	0.0529412	0.158683	0.674157	0.72093	0.22314	0.208738	0.0921053	0.4	0.129534	0.056	0.0819672	0.285714	0.0792079	0.174312	0.267857	0.232558	0.137255	0.528	0.319588	0.2	1.54	0.0615385	0.444444	0.0188679	0.117647	0.952381
KCNK13	0.0305851	0.0689655	0.0936107	0.0676983	0.0628019	0.0927152	0.694158	0.1375	0.634146	0.127726	0.276265	0.0102041	0.0229885	0.147321	0.148936	0.096	0.141791	0.148148	0.0229008	0.0403226	0.436842	1.68729	0.0427807	0.135294	0.00898204	0.0449438	0	0.0247934	0.461165	0.223684	0	0.0518135	0.016	0.519126	0.107143	0.00990099	0.0550459	0.285714	1.27907	0.627451	0.048	0.474227	0	0.02	1.88462	0.111111	0.125786	0	0
TRPC6	0.0944149	0.105911	0.233284	0.241779	0.0241546	0.0154525	0.04811	0.1125	0.112195	0.149533	0.0155642	0.0714286	0.103448	0.0178571	0.123404	0.032	0.0671642	0.153439	0.21374	0	0.00526316	0.202749	0.0106952	0.00588235	0.0329341	0	0	0.0413223	0.00485437	0.118421	0	0.0310881	0	0.131148	0.0428571	0.00990099	0.0642202	0.535714	0	0.0784314	0.016	0.123711	0.15	0.02	0.130769	0.0555556	0.0125786	0	0.785714
TRABD2B	0.0119681	0.00985222	0.0237741	0.00580271	0	0.0794702	0	0.003125	0	0.0404984	0	0.0136054	0	0.0223214	0.0170213	0.024	0.0820896	0	0.0687023	0	0.00526316	0	0.0855615	0	0.00898204	0.011236	0.418605	0.0413223	0	0.0131579	0	0.0207254	0.208	0.010929	0.0214286	1.76238	0	0	0	0.0392157	0	0.0103093	0	0.28	0	0.277778	0	0	0
KCNS3	1.0891	2.45567	0.445765	0.352031	0.00241546	0	0.00343643	0.21875	0.107317	1.19315	0.0077821	0.62585	0.689655	0.0267857	0.374468	0	0.328358	0.031746	0.931298	0.00806452	0.0210526	0.243986	0.00534759	0	0.143713	0.011236	0.0465116	0.00826446	0.00485437	0.0263158	0	0.0984456	0	0.808743	0.0142857	0.0495049	0.0550459	0.785714	0.0465116	0.0196078	0.088	0.164948	1.1	0.14	0.00769231	0.311111	0.0188679	0.352941	0.119048
CDH12	13.2939	25.2537	7.97474	5.47002	0.951691	2.84327	0.484536	8.07188	0.873171	19.4206	0.809339	13.9558	15.4598	16.3393	5.4766	6.88	13.8333	4.02646	0.900763	0.185484	0.347368	1.75601	0.192513	2.82941	3.47605	0.134831	4.53488	0.0826446	1.57282	3	0.1	1.92746	0.36	3.12568	0.771429	1.72277	0.110092	17.1429	0.372093	6.94118	1.872	5.52577	18.25	7.64	1.41538	6.77778	0.327044	14.9412	0.357143
PTPRK	3.15426	2.92365	4.77712	7.38104	1.20048	0.18543	0.601375	4.58125	0.0682927	6.12773	2.13619	3.78571	3.12644	0.790179	2.56596	7.044	6.48507	2.30688	1.0916	14.9677	0.0105263	0.831615	0.144385	8.13529	1.51198	6.85393	0.930233	0.404959	7.69903	0.934211	5.3	1.23316	4.376	0.568306	23.6286	0.29703	0.0366972	3.96429	8.93023	8.11765	2.48	2.02062	3.5	2.84	0.415385	9.04444	0.188679	6.70588	4.35714
GHR	1.99468	3.85468	2.15007	1.54739	4.77536	0.448124	1.45704	3.60938	0.636585	4.27726	0.513619	2.22449	2.21839	2.43304	3.25957	1.496	4.4801	4.54497	0.954198	1.41935	0.373684	2.58076	1.31016	3.93529	0.625749	2.48315	4.27907	0.330579	4.13592	6.94737	3.6	4.78238	1.024	8.65027	0.978571	0.70297	1.01835	2.75	3.93023	4.15686	2.504	6.45361	2.35	2.76	2.33846	3.85556	0.584906	2.64706	3.97619
GDPD4	0.00265957	0.00738916	0.00148588	0.00193424	0	0.00220751	0	0.003125	0.00243902	0	0	0.00340136	0	0	0	0	0.00746269	0	0	0	0	0	0	0	0	0	0	0.00826446	0	0	0	0	0	0	0	0	0	0	0	0	0	0	0	0	0	0	0	0	0
CASR	0	0	0.00742942	0	0	0	0	0.003125	0	0	0	0	0	0	0	0	0	0	0	0	0	0	0	0	0	0	0.0465116	0.00826446	0.0242718	0	0	0.0103627	0	0	0	0	0	0	0	0	0	0	0	0	0	0	0	0	0
CDH6	1.78723	3.64778	1.19316	1.27853	0.113527	0.174393	1.07904	0.6875	0.678049	2.79751	0.245136	1.16667	1.73563	1.42857	1.18723	0.928	1.57214	0.190476	1.19847	0.112903	0.705263	0.412371	0.0160428	0.564706	0.356287	2.39326	1.48837	0.0743802	0.320388	0.605263	0.9	0.487047	0.072	0.502732	3.12143	0.336634	1.6789	1.5	0.186047	1.07843	1.488	0.824742	1.7	4.7	0.992308	1.46667	0.113208	1.17647	0.642857
TMEM132D	1.13963	0.699507	1.18871	1.03482	1.05072	5.35762	0.134021	0.884375	0.217073	1.62305	0.0856031	0.397959	0.712644	1.14286	0.808511	0.276	1.39801	1.21164	3	0.185484	4.48421	0.419244	0.0427807	0.0705882	0.434132	0.0337079	0.55814	0.0991736	3.48544	0.552632	0	4.17617	0.696	0.437158	2.17143	0.267327	2.73394	1.19643	5.67442	2.15686	0.256	2.27835	0.55	2.42	0.0307692	1.84444	0.119497	1.52941	0.547619
DLK1	0.167553	0.189655	0.438336	0.160542	0.0338164	0.01766	0.0171821	0.040625	0.0243902	0.573209	0.0311284	0.0510204	0.37931	0.0133929	0.255319	0.028	0.201493	0.396825	0.114504	0.016129	0.0157895	0.0962199	0.0160428	0.00588235	0.0239521	0.011236	0.0232558	0.0247934	0.00970874	1.18421	0	0.0466321	0.104	0.693989	0.0214286	0.00990099	0	0.464286	0.0232558	0.0196078	0.08	0.103093	0.15	0	0.0538462	0.0888889	0.0314465	0.117647	0
GPR149	0.831117	0.963054	1.0312	0.352031	0.434783	0.00220751	1.18557	1.10625	0.856098	1.3053	0.202335	0.176871	0.505747	0.0401786	0.391489	0.056	1.35075	0.772487	0.748092	0.419355	0.00526316	3.58076	0.181818	0.4	0.158683	0.0337079	0.0930233	0.0330579	0.0291262	2.30263	0.1	0.103627	0.272	3.80874	1.1	0.039604	1.88991	2.44643	0.0232558	0.529412	0.048	0.618557	0.3	0.42	1.26923	0.6	0.314465	4.11765	0
PCSK5	1.79255	2.33498	1.65676	1.22824	3.80676	0.567329	2.61512	2.1375	6.96341	2.69782	0.307393	1.36735	1.09195	2.65179	1.20851	0.308	2.18408	2.63492	2.25954	3.79032	5.14737	7.63574	9.32086	1.65882	0.407186	1.67416	0.395349	1.17355	0.776699	4.21053	1.6	0.803109	0.376	3.30601	4.2	0.0594059	0.0366972	2.46429	0.744186	2.45098	0.52	4.46392	2.9	0.24	10.1385	4.15556	1.13208	0.705882	0.119048
LPAR1	0.0385638	0.0197044	0.264487	0.0580271	0	0.00220751	0.0171821	0.0375	0.443902	0.0903427	0.0155642	0.00680272	0.0574713	0.0267857	0.0680851	0	0.0771144	0.037037	0.564885	0	0	0.0412371	0.0160428	0.0764706	0.00598802	0.247191	0.674419	0.00826446	0	0.0394737	0	0.0414508	0	0.0163934	0.00714286	0.039604	0.559633	0.196429	0	0.0392157	0	0.0412371	0.1	0	0.0307692	0.233333	0.0503145	0	0.166667
PTPRT	8.125	8.93596	11.1545	5.18762	17.9275	0.847682	23.5636	8.56875	3.53659	13.4673	3.97276	8.16327	6.35632	7.64286	8.85957	8.32	12.1294	12.0794	5.69466	1.37903	0.515789	2.84536	8.72727	1.80588	3.7006	22.6629	38.4186	14.1074	1.04369	17.0921	1	4.20207	0.088	15.5301	1.92857	32.6634	4.19266	18.8036	0.883721	17.6863	14.6	22.1856	7.85	16.42	1.69231	28.3333	0.962264	48.1765	1.59524
FLT1	0.00132979	0.00492611	0.00297177	0.00580271	0	0	0	0	0	0	0	0	0	0	0	0.004	0	0.005291	0.00763359	0	0	0	0	0	0	0	0	0	0	0	0	0.00518135	0	0	0	0	0	0	0	0.0196078	0.008	0	0	0	0	0	0	0	0.214286
SLC35F3	1.94681	3.57882	1.39079	0.988395	0.0338164	0.245033	0.219931	0.74375	0.52439	2.53271	0.595331	1.5068	1.65517	0.803571	0.970213	0.736	1.33582	0.772487	0.709924	1.18548	0.0421053	0.810997	0.582888	0.411765	0.335329	1.06742	0.674419	0.702479	0.0631068	0.210526	0.5	0.720207	5.64	0.404372	1.86429	1.09901	0.348624	2.19643	0.0930233	0.882353	0.576	0.340206	1.6	1.82	0.292308	1.83333	0.081761	1.94118	0.0714286
ITGA4	0.178191	0.206897	0.15156	0.49323	0.00966184	0	0.00343643	0.153125	0.0121951	0.277259	0.0544747	0.323129	0.287356	0.0357143	0.123404	0.02	0.134328	0.248677	0.175573	0.00806452	0.00526316	0.0549828	0.0748663	0.241176	0.0868263	0.516854	0.348837	0.991736	0.0145631	0.197368	0.6	0.0725389	0.056	0.0710383	0	0.574257	0.0183486	0.142857	0.0930233	0.215686	0.344	0.0927835	0.5	0.32	0.184615	0.666667	0.0188679	0.235294	0
RXFP2	0.0146277	0.0123153	0.0118871	0	0	0.00220751	0	0.00625	0	0.0124611	0.0856031	0.108844	0.0344828	0.0803571	0.106383	0.056	0.0174129	0	0.267176	0	0	0	1.23529	0	0.0389222	0.011236	0	0.115702	0.00485437	0	0	0	0	0.00546448	0	0.138614	0	0.125	0	0.352941	0.432	0	0	0.12	0	0.211111	0	0	0.404762
COL25A1	2.60904	1.53941	2.66865	3.61315	0.751208	0.0529801	0.642612	3.51875	0.0439024	3.25234	7.5214	3.27551	1.42529	0.575893	2.89787	0.504	5.20398	1.44444	4.78626	0.0322581	7.23684	0.549828	0.15508	0.217647	1.44611	0.146067	7.09302	0.396694	3.76699	0.921053	1.4	5.56995	6.776	0.360656	0.35	3.67327	0.174312	2.08929	0.813953	0.411765	3.848	3.61856	2.5	14.84	0.353846	7.84444	0.238994	12.5294	0
SYNPR	0.671543	0.384236	1.47251	3.22631	1.75121	1.73068	1.8866	3.95938	0.117073	1.53271	0.291829	0.877551	0.471264	2.57589	0.817021	1.232	1.99005	5.29101	0.465649	0.0967742	4.43684	0.419244	0.770053	1.22941	0.350299	2.13483	1.04651	0.438017	6.01942	0.763158	2.4	1.10881	0.072	0.699454	0.492857	0.782178	0.0642202	0.785714	4.39535	1.47059	0.528	3.90722	3.6	0.26	0.892308	2.9	0.157233	3.76471	0
MYOF	0.00664894	0.00246305	0.00148588	0.00193424	0.00241546	0	0.00343643	0.003125	0.0902439	0.00934579	0	0	0	0	0	0	0.00248756	0.015873	0	0.00806452	0	0.0103093	0.00534759	0	0	0	0	0	0.00485437	0	0	0	0	0.00546448	0.00714286	0	0	0	0	0	0	0.0206186	0	0	0.346154	0.0222222	0.00628931	0	0
ITGA11	0.0239362	0.0320197	0.0297177	0.0212766	0.00483092	0.00883002	0.0103093	0.025	0.0170732	0.0404984	0.0272374	0.0136054	0.0344828	0.03125	0.0340426	0.04	0.039801	0.015873	0.00763359	0.104839	0	0.024055	0.00534759	0	0.00598802	0.123596	0	0.0578512	0.0242718	0.0394737	0	0.0103627	0.008	0.0874317	0.15	0.217822	0.0275229	0.25	0	0	0.048	0.0206186	0.05	0.02	0	0.155556	0.00628931	0	0
HTR2C	31.2487	36.7069	19.841	16.1044	0.18599	0.92936	1.53265	13.5375	0.192683	30.215	9.10506	27.4592	24.6437	10.3795	22.9149	13.72	24.0299	1.97884	27.229	1.60484	0.157895	1.65636	7.50267	0.552941	6.1976	3.59551	1.53488	1.57025	0.592233	1.25	3.5	2.62176	1.336	4.86885	13.6857	0.70297	2.21101	25.6071	1.83721	21.8235	20.928	4.41237	34.05	41.02	0.3	22.2333	0.377358	19	0.0714286
GABRG1	0.448138	0.416256	0.653789	0.290135	0.719807	0.0154525	0.343643	0.415625	0.443902	0.676012	0.202335	0.642857	0.402299	0.0491071	0.310638	0.016	0.39801	0.455026	0.931298	1.16129	0.0157895	0.230241	0.0962567	0.276471	0.101796	0.382022	0.0697674	0.0743802	0.0873786	2.78947	0.3	0.150259	0.016	1.18579	2.52857	0.00990099	1.37615	0.553571	0.0930233	0.647059	0.064	0.309278	0.25	0.12	0.523077	0.588889	0.0880503	0.176471	0.166667
OLR1	0	0	0	0	0	0	0	0.003125	0	0	0	0	0	0	0	0	0	0	0	0	0	0	0	0	0	0	0	0	0	0	0	0	0	0	0	0	0	0	0	0	0	0	0	0	0	0	0	0	0
MME	0.605053	0.834975	0.61367	0.235977	1.98309	0.0905077	1.36426	0.490625	0.634146	0.956386	0.536965	0.285714	0.517241	0.214286	0.531915	0.36	0.691542	0.518519	0.282443	0.233871	0.568421	0.773196	1.05882	0.811765	0.134731	0.41573	0.302326	0.107438	0.470874	2.60526	0.1	0.264249	0.224	0.84153	0.335714	0.108911	1.37615	0.821429	0.534884	0.686275	0.336	0.71134	0.45	1.38	0.584615	0.533333	0.150943	0.235294	0.0952381
HS3ST3A1	0.163564	0.214286	0.0802377	0.0638298	0	0.264901	0.0549828	0.05	0.00243902	0.140187	0.0505837	0.119048	0.114943	0.428571	0.170213	0.068	0.0870647	0.0793651	0.122137	0.00806452	0.0684211	0.0309278	0.57754	0	0.0329341	0.0561798	0.0697674	0.132231	0.135922	0.0131579	0	0.134715	0	0.0437158	0.0571429	0.217822	0.0183486	0.142857	0.0465116	0.372549	0.088	0.14433	0.1	0.38	0.107692	0.244444	0.0188679	0.0588235	0
ADCY2	3.94681	4.74384	3.45468	2.88395	0.173913	2.37748	0.989691	3.67188	0.0585366	5.26168	0.128405	3.21769	2.54023	1.74554	2.7617	0.94	3.38557	2.63492	1	0.0564516	0.342105	0.405498	0.122995	2.35294	0.829341	0.438202	2.60465	2.81818	5.36893	0.210526	0.1	4.71503	6.472	0.322404	0.171429	5.48515	0.0183486	4.25	10.907	6.60784	1.728	3.24742	4.6	1.7	1.10769	5.82222	0.264151	2.29412	2.61905
NKAIN3	11.1011	17.6897	10.1961	6.79691	0.0555556	0.203091	0.140893	10.4906	2.08537	17.8474	9.7821	13.5238	11.9885	3.10714	10.0809	7.968	8.83582	4.38624	7.72519	10.3548	0.0631579	3.61856	0.101604	0.152941	3.83533	9.8427	37.9535	10.8099	0.0533981	0.197368	9.6	2.70984	0.184	1.95082	4.5	15.3168	0.779817	6.01786	0.186047	3.84314	9.184	1.79381	17.7	24.62	3.15385	15.2	0.402516	47.4118	0.0238095
AREG	0.00132979	0	0	0	0	0	0	0	0	0	0	0	0	0.00446429	0	0	0	0.010582	0	0	0	0	0	0	0	0	0	0	0	0	0	0.00518135	0	0.00546448	0	0	0	0	0	0	0	0.0103093	0	0	0	0	0	0	0
SLC9C1	0	0.00246305	0.00148588	0	0.00483092	0.00220751	0	0.003125	0	0.00934579	0	0.00680272	0	0.00446429	0	0	0.00746269	0	0.00763359	0	0.0105263	0	0	0	0	0.011236	0	0	0	0	0	0	0	0.00546448	0	0	0	0.0178571	0.0232558	0	0	0.0103093	0	0	0	0	0	0	0.0238095
RYR3	12.137	25.5172	7.62704	6.09478	2.34541	5.75717	1.13058	10.6813	1.39268	18.8474	5.76654	12.8231	14.7126	10.3661	10.1957	15.732	11.7861	3.17989	4.07634	3.5	1.31579	5.08935	0.989305	0.370588	3.23054	9.85393	0.953488	6.35537	1.19417	1.57895	6.6	13.0984	1.448	2.33333	4.51429	20.9406	3.10092	4.05357	1.39535	3.86275	4.352	7.75258	25.7	19.9	20.6923	13.7333	0.647799	18.8824	0.785714
KIT	0.0571809	0.046798	0.135215	0.125725	0.364734	0.187638	0.676976	0.378125	0.378049	0.149533	0.48249	0.0646258	0.0344828	0.0803571	0.212766	0.336	0.226368	0.57672	0.0458015	0.016129	0.221053	0.168385	1.51872	0.0823529	0.0449102	0.0337079	0.837209	0.190083	0.975728	0.0394737	0	0.238342	1.16	0.0819672	0.342857	0.881188	0.00917431	0.0178571	3.30233	0.196078	0.272	0.206186	0.1	0.14	0.0846154	0.311111	0.0377358	0.0588235	0.428571
DCC	36.9787	50.1453	38.4354	22.5687	0.816425	38.5607	6.20619	22.9781	35.4878	52.5763	17.0233	29.3776	31.7241	8.12054	25.9447	17.64	41.2114	12.7884	9.12214	0.903226	3.84737	92.6151	7.5508	0.894118	10.9401	11.5843	29.8605	3.66942	2.3932	15.7105	12.9	34.1088	24.768	27.4809	17.9571	15.8119	0.807339	35.0357	8.65116	19.5882	15.912	26.2268	32.85	29.26	62.7	27.5	8.16981	38.4118	85.881
CDH7	5.16356	9.41133	2.89302	2.8472	0.0531401	0.483444	0.140893	3.30313	0.27561	6.85358	2.9572	7.87075	4.88506	3.80804	3.50213	4.228	4.00746	1.88889	0.961832	0.548387	0.157895	0.876289	1.3369	0.147059	1.97006	0.988764	6.23256	1.53719	0.106796	0.263158	1.7	1.48705	1.096	0.846995	1.55714	1.39604	0.53211	0.857143	0.0465116	0.862745	6.72	1.02062	8.65	5.52	0.607692	4.03333	0.138365	7.70588	0.214286
MAFA	0.00398936	0.00492611	0.00297177	0.00386847	0	0.128035	0	0	0	0.00311526	0.0116732	0.00680272	0	0	0.0212766	0.016	0.0149254	0	0.00763359	0.00806452	0.0157895	0.00343643	0.0106952	0.00588235	0.00299401	0	0	0	0.038835	0	0	0.160622	0.44	0	0	0.039604	0	0	0.418605	0.0392157	0	0.0309278	0	0	0	0	0.00628931	0	0
MGST1	0	0	0.00148588	0.00193424	0	0	0.00343643	0.003125	0.00243902	0.00311526	0	0	0	0	0	0	0	0	0	0	0	0	0	0	0	0	0	0	0	0	0	0	0	0	0	0	0	0	0	0	0	0	0	0	0	0	0	0	0
TPBG	0.0305851	0.0344828	0.0787519	0.0464217	0.0845411	0.0772627	0.00687285	0.128125	0.0634146	0.0685358	0.0233463	0.0272109	0.0574713	0.0580357	0.0723404	0.016	0.0895522	0.179894	0.0229008	0.120968	0.0210526	0.0515464	0.0962567	0.117647	0.0209581	0.359551	0.0930233	0.0247934	0.0242718	0.223684	0.1	0.196891	0.104	0.0655738	0.1	0.0495049	0.0275229	0.232143	0	0.235294	0.024	0.0515464	0	0.08	0.153846	0.233333	0.0314465	0	0.0238095
KITLG	0	0	0	0	0	0	0	0	0	0	0	0	0	0	0	0	0	0	0	0	0	0	0	0	0	0	0	0	0	0	0	0	0	0	0	0	0	0	0	0	0	0	0	0	0	0	0	0	0
PTPRZ1	1.29388	1.08867	2.37296	1.04062	0.330918	0.136865	1.59107	1.73125	0.107317	1.68536	0.92607	0.734694	0.850575	0.700893	0.787234	0.68	1.29353	0.936508	0.274809	5.27419	0.989474	0.460481	9.04278	0.823529	0.389222	4.58427	0.488372	0.0413223	0.174757	0.486842	1.8	0.450777	1.648	0.95082	0.521429	0.257426	0.33945	6.44643	0.302326	8.58824	2.024	2.36082	1.2	0.24	2.34615	2.45556	0.138365	1.11765	0.761905
ITPR2	0.707447	1.30296	0.552749	0.234043	0.0169082	0.128035	0.0343643	0.396875	0.27561	0.971963	0.0311284	0.265306	0.505747	0.308036	0.27234	0.204	0.353234	0.227513	0.0763359	0.0241935	0.0210526	0.109966	0.0534759	0.0352941	0.0598802	0.0224719	0.0232558	0.0165289	0.0242718	0.0526316	0	0.352332	0.08	0.0437158	0.0142857	0.188119	0.00917431	0.428571	0	0.156863	0.04	0.123711	0.65	0.3	0.215385	0.211111	0.0188679	0.529412	0.642857
GABRA1	0.881649	0.73399	1.04309	1.40619	0.0748792	1.117	0.429553	0.275	0.0560976	0.984424	0.163424	0.935374	0.551724	0.334821	0.395745	0.228	0.539801	0.455026	0.183206	0.016129	0.6	0.412371	0.0374332	0.0470588	0.230539	0.179775	0.302326	0.0661157	0.461165	0.0657895	0.3	0.398964	0.04	0.120219	0.171429	0.0990099	0.0275229	0.357143	0.0697674	0.568627	0.408	0.402062	0.95	0.08	0.169231	0.377778	0.0440252	1.41176	0.0238095
TRHDE	2.41489	3.08374	2.68796	2.46809	0.352657	1.74172	0.0996564	1.64688	1.58049	3.80997	1.94942	3.05782	3.66667	1.60714	5.40426	3.98	2.66667	1.07937	10.0076	1.64516	0.115789	3.59107	0.71123	4.58235	1.99701	2.55056	3.93023	1.15702	0.0873786	3.38158	1.6	2.19171	5.792	1.72131	4.85714	0.455446	9.98165	0.732143	0	5.43137	1.424	2.21649	2	3	2.12308	4.22222	0.408805	2	0.428571
MAN1A1	0	0	0	0	0	0	0	0	0	0	0	0	0	0	0	0	0	0	0	0	0	0	0	0	0	0	0	0	0	0	0	0	0	0	0	0	0	0	0	0	0	0	0	0	0	0	0	0	0
ADAM2	0.0212766	0.0246305	0	0.00386847	0	0.00220751	0	0.003125	0.00243902	0.0124611	0	0	0	0.0133929	0	0	0.00746269	0	0	0	0	0	0.00534759	0	0	0.011236	0	0.00826446	0	0.0131579	0	0.015544	0.008	0	0.0214286	0	0	0.0178571	0	0	0	0	0	0	0	0	0	0	0
FGFR2	3.70479	6.50246	2.6315	2.46035	1.00483	1.59603	1.60137	2.9625	2.47317	4.99065	1.40856	3.57143	4.05747	2.17857	2.51489	1.488	4.00995	2.15344	2.40458	0.927419	1.1	2.65292	1.98396	1.05294	1	1.67416	2.23256	1.73554	1.13592	1.71053	1.9	3.13472	0.864	1.78689	1.74286	2.66337	1.2844	3.57143	1.48837	2.05882	1.528	2.62887	3.35	2.76	2.12308	3.7	0.371069	4.05882	1.16667
CRB1	0.175532	0.189655	0.106984	0.0696325	0.0120773	0.0110375	0	0.140625	0.00243902	0.124611	0.0544747	0.0544218	0.183908	0	0.370213	0.012	0.0597015	0.037037	0.938931	0	0	0.0206186	0.0962567	0.0294118	0.0359281	0.011236	0	0.0495868	0.00485437	0.105263	0.1	0.0621762	0.024	0.0273224	0.0357143	0.277228	0.376147	0.0535714	0.0465116	0.0392157	0.024	0.0412371	0.55	0.16	0.00769231	0.322222	0.00628931	0.764706	1.33333
SLC39A8	0.0106383	0.0172414	0.00891531	0.0193424	0	0.00662252	0	0.034375	0.0097561	0.0373832	0.0233463	0.0136054	0	0.0133929	0.012766	0	0.0323383	0.010582	0.00763359	0	0	0.00343643	0.0213904	0	0.00299401	0.011236	0.0232558	0	0	0.0131579	0	0.015544	0.008	0.0163934	0	0.029703	0	0.0178571	0	0	0.008	0.0103093	0.05	0	0	0.0444444	0	0	0.238095
ADAM12	0.158245	0.147783	0.518574	0.307544	1.26087	0.554084	0.0206186	0.5125	0.329268	0.336449	0.0233463	0.0918367	0.126437	1.28571	0.140426	0	0.559701	1.18519	0.0305344	0	0.0684211	0.185567	0.0588235	2.61765	0.0688623	0	0.44186	0.0413223	0.203883	1.72368	0	0.601036	1.456	1.31694	0.264286	0.0594059	0.0642202	0.303571	0.116279	0.0196078	0.024	0.793814	0.2	0.1	0.3	0.166667	0.150943	0.235294	0.190476
P2RY1	0.00930851	0.0197044	0.0178306	0.00967118	0	0.013245	0.0721649	0.003125	0	0.0155763	0.0194553	0.00340136	0.0114943	0.0803571	0.00851064	0.004	0.0273632	0.005291	0	0	0.0526316	0	0.417112	0.00588235	0.00598802	0	0	0.0165289	0.0776699	0.0131579	0	0.0518135	0.064	0	0	0.00990099	0	0.0357143	0.0697674	0.196078	0	0.0206186	0	0	0	0.0333333	0	0	0
SSTR2	0.0319149	0.0369458	0.0401189	0.0386847	0.00483092	0.00883002	0.0343643	0.034375	0.0170732	0.05919	0.0389105	0.0170068	0.0229885	0.0223214	0.0212766	0.012	0.0870647	0.0529101	0.0992366	0.725806	0.0105263	0.0274914	0.331551	0.0117647	0.011976	0.011236	0	0.0413223	0.0194175	0.0131579	0	0.0207254	0.056	0.0218579	0.464286	0.00990099	0.00917431	0.107143	0	0.137255	0.008	0.0618557	0	0.02	0.0153846	0.177778	0	0.117647	0
TRPC7	0.155585	0.0763547	0.346211	0.468085	0.128019	0.231788	0.402062	0.3125	0.402439	0.305296	0.622568	0.0544218	0.0574713	0.4375	0.297872	0.724	0.537313	0.42328	0.877863	0.120968	0.426316	1.42268	1.25134	0.858824	0.0928144	0.123596	0.0930233	0.0330579	0.242718	1.09211	0	0.119171	0.16	0.431694	0.292857	0.227723	1.44954	0.446429	0.209302	0.72549	0.2	0.649485	0.05	0.12	0.0384615	0.566667	0.100629	0.294118	0.119048
CD44	0.0132979	0.00492611	0.0728083	0.00580271	0.0386473	0.00441501	0.0687285	0.03125	0	0.0249221	0.00389105	0.00340136	0	0.0178571	0.00425532	0.032	0.0248756	0.037037	0	0	0	0	0.0320856	0.0529412	0.00299401	0	0	0	0.00485437	0.0657895	0	0	0	0.010929	0	0	0	0.0714286	0	0.0392157	0	0.123711	0	0	0	0	0	0	0.761905
CACHD1	1.4867	2.03202	1.33878	0.574468	0.0338164	0.125828	0.0309278	0.528125	0.114634	1.99688	0.0194553	1.34354	1.10345	0.0758929	0.723404	0.064	1.01244	0.169312	0.480916	0.0483871	0.0157895	0.202749	0	0.0529412	0.389222	0.0337079	1.37209	0.0413223	0.0436893	0.157895	0	0.963731	0.072	0.245902	0.214286	0.039604	0.0550459	1.91071	0.0465116	0.0784314	0.528	0.216495	1.25	0.88	0.261538	0.477778	0.0440252	0.823529	1.28571
PTPRO	0.958777	0.637931	0.878158	0.760155	0.0700483	0.18543	0.536082	0.51875	0.0439024	0.903427	0.0544747	0.608844	0.356322	0.227679	0.902128	0.076	0.529851	0.26455	3.53435	0.0322581	0.121053	0.120275	0.262032	0.3	0.170659	0.404494	0.604651	0.0330579	0.364078	0.434211	0.5	0.165803	0.992	0.289617	0.164286	0.128713	1.98165	2.23214	1	0.333333	0.312	0.443299	0.65	0.24	0.223077	0.922222	0.0440252	3.17647	1.54762
GALR1	0.00797872	0.00985222	0.0282318	0.0367505	0.0990338	0	0.195876	0.0125	0.158537	0.0373832	0.155642	0.0102041	0	0.00892857	0.114894	0.02	0.0248756	0.005291	0.0381679	0	0	0.0103093	0.0641711	0.00588235	0	0.0898876	0.0232558	0.0165289	0.0339806	0.0526316	0	0.015544	0	0.0928962	0.00714286	0.00990099	0.0642202	0.0357143	0	0.0196078	0.024	0.0824742	0	0.12	0	0.0888889	0.0125786	0.705882	0
SV2B	2.23005	6.15517	1.20059	1.02321	0.275362	0.0110375	0.457045	1.07187	0.521951	3.08411	0.105058	0.602041	2.63218	0.397321	0.731915	0.576	2.06468	1.48677	0.70229	0.00806452	0	1.74914	0	0.0117647	0.374251	0.0449438	0.0465116	0.380165	0.00970874	0.75	0	0.176166	0.08	2.2459	0.228571	2.58416	0	1.55357	0	0.117647	0.104	0.556701	2.4	0.16	0.292308	1.12222	0.138365	2.88235	0.0238095
CLDN5	0	0	0	0	0	0.00662252	0	0	0	0	0	0	0	0	0	0	0	0	0	0	0	0	0	0.00588235	0	0	0	0	0	0	0	0	0	0	0	0	0	0	0	0	0	0	0	0	0	0	0	0	0
SLC6A2	0	0.00246305	0.00297177	0	0	0	0	0	0	0	0	0	0	0	0	0	0	0	0	0	0	0	0	0	0	0	0	0	0	0	0	0	0	0	0	0	0	0	0	0	0	0	0	0	0	0	0	0	0
CHODL	0.00664894	0.0270936	0.063893	0.0580271	0.00241546	0	0.0446735	0.01875	0	0.0529595	0.0077821	0.0204082	0.0229885	0	0.012766	0	0.0547264	0.026455	0.366412	0.5	0.00526316	0.00687285	0.0962567	0	0.00598802	0.0898876	0	0.0330579	0	0.0394737	0	0.00518135	0.008	0.0327869	0.0214286	0.0594059	0.0550459	0.0535714	0.0232558	0.215686	0	0.0103093	0	0	0	0.0777778	0.00628931	0.176471	0.0238095
MEGF11	0.515957	1.43596	0.210996	0.37911	0.00241546	0.0286976	0.0206186	0.378125	0.0365854	0.607477	0.0311284	0.0646258	0.402299	0.0223214	0.157447	0.024	1.25373	0.047619	0.114504	0.016129	0.0105263	0.0721649	0.026738	0.00588235	0.0389222	0	0	0.0247934	0.0194175	1.09211	0	0.0518135	0.024	0.0765027	0.121429	0.0891089	0.0458716	0.160714	0.0232558	0.0588235	0.032	0.0618557	0.3	0.06	0.0692308	0.0333333	0.0251572	0.764706	0.0952381
CSGALNACT1	1.39495	3.80296	0.952452	0.932302	0.00966184	0.0441501	1.50172	2.64062	0.212195	2.86604	0.287938	1.68707	1.81609	0.477679	1.70638	0.5	2.26119	1.42857	0.59542	0.814516	2.24211	0.237113	0.0320856	0.1	0.458084	0.247191	2.60465	1.66116	0.276699	1.59211	0.1	1.05699	0.992	0.300546	0.178571	2.16832	1.82569	2.14286	0.0930233	0.294118	0.24	1.43299	3.65	1.94	0.269231	1.51111	0.0880503	6.41176	0
KCNH7	15.5053	20.2906	17.2838	10.9149	3.02415	12.6026	2.89003	20.8906	1.90488	20.0218	3.70428	13.7279	8.93103	1.97768	13.0894	1.696	16.0199	15.9153	5.35878	6	6.66316	10.4983	1.12834	6.59412	5.11677	16.573	24.8372	9.63636	5.94175	12.9868	13.1	14.2694	4.592	10.2186	4.15	18.8317	5.58716	19.9643	5.09302	23.7647	4.848	9.62887	13.7	25.54	10.0385	20.9111	0.968553	13	32.8333
GRIK3	1.10239	1.21921	0.515602	1.32882	0.00724638	0.013245	0.0378007	1.38437	0	1.08723	0.287938	1.87755	0.873563	1.67857	1.59574	0.296	1.89055	0.650794	4.0229	1.6129	0.00526316	0.0996564	2.34225	0.0176471	0.449102	2.17978	1.74419	0.338843	0.00970874	0.118421	1.6	0.222798	0	0.0983607	2.39286	0.00990099	3.80734	0.321429	0.116279	1.43137	0.808	0.618557	1.15	2.7	0.00769231	2.14444	0.0188679	1.58824	0.452381
SLC14A1	0	0.00246305	0	0	0	0	0	0	0	0	0	0	0	0	0	0	0	0	0	0	0	0	0	0	0	0	0	0	0	0	0	0	0	0	0	0	0	0	0	0.0196078	0	0	0	0	0	0	0	0	0
PTGER3	0.0571809	0.0862069	0.156018	0.00967118	0.0603865	0.00220751	0.0343643	0.0875	2.89268	0.124611	0.182879	0.0714286	0.0229885	0.0535714	0.0680851	0.012	0.116915	0.222222	0.160305	0.00806452	0.00526316	0.841924	0.368984	0.205882	0.0269461	0.157303	0.139535	0.107438	0.00970874	0.184211	0.1	0.0621762	0	0.0655738	0.0714286	0.128713	0	0.696429	0	0.490196	0.064	0.268041	0	0	2.55385	0.255556	0.245283	0	0.0238095
KCNC2	11.0173	9.12808	10.1679	7.38298	6.36232	2.90066	30.6804	10.2031	9.03902	11.2461	19.6109	14.7551	4.5977	9.41518	7.3617	7.472	16.2313	9.93651	9.38931	17.6694	1.72105	9.89003	28.6471	5.95882	3.70958	19.5393	18.1395	17.0165	1.04369	15.0263	12.3	6.37824	1.112	10.4044	26.4429	14.2079	10.9266	17.75	5.30233	22.1765	6.416	18.3505	4.2	3.04	12.6769	23.0889	1.77358	16.8235	0.404762
SLC17A6	0.99734	2.45074	2.35661	0.762089	1.36715	1.62252	1.14089	2.54688	1.16341	3.69782	0.0583658	0.136054	1.01149	0.0669643	0.212766	0.076	2.45522	3.03704	0.10687	0.0483871	1.71053	1.80412	0.0427807	0.958824	0.209581	0.0898876	0.232558	0.0991736	1.39806	1.81579	0.1	2.47668	0.896	1.59563	0.228571	0.0990099	0.0458716	3.14286	1.16279	0.27451	0.032	1.86598	1.2	0.04	1.18462	0.488889	0.220126	0.117647	0.0714286
CHRM2	9.67553	15.3473	7.24517	3.66344	0.13285	0.770419	4.07216	4.90937	1.09024	15.2804	7.63035	4.28571	8.18391	4.34821	6.35319	8.944	6.9801	2.79365	6.46565	0.177419	1.78947	6.76289	5.39037	6.94118	2.16766	0.292135	6.02326	3.4876	3.48058	1.64474	0.3	2.37306	3.504	2.28415	0.8	1.93069	4.75229	12.3393	9.09302	4.80392	4.776	7	7.2	17.86	1.84615	9.02222	0.798742	19.4118	9.78571
HEPH	0.00265957	0.00246305	0.00297177	0.00386847	0	0.00662252	0	0	0.00243902	0.00623053	0	0.00340136	0	0	0	0	0.00248756	0	0	0	0.00526316	0.00343643	0	0	0	0	0	0	0	0	0	0.00518135	0	0	0	0	0	0	0	0	0	0.0206186	0	0	0	0.0111111	0	0	0
KCNH1	1.38963	3.37685	1.14562	0.967118	2.53865	0.0529801	0.343643	0.90625	1.30732	2.46106	1.12062	1.45918	1.72414	1.67857	1.31489	1.772	1.68905	0.931217	0.656489	0.290323	1.02632	0.938144	0.411765	1.09412	0.335329	0.820225	1.7907	0.85124	1.13107	1.57895	0.2	0.777202	1.68	1.75956	0.992857	1.45545	0	1.73214	1.16279	0.960784	1.152	1.10309	2.45	3.54	1.72308	2.1	0.238994	4.35294	1.19048
NETO2	2.06649	2.60099	1.45319	0.96325	1.04348	0.103753	1.07216	2.00625	2.20976	2.21495	2.25681	1.81633	1.77011	1.63839	2.3617	1.2	1.97015	0.973545	4.63359	1.87903	0.142105	3.24399	2.96791	1.90588	0.553892	1.8764	1.97674	0.876033	0.0873786	1.65789	2	0.689119	0.568	1.33333	0.95	1.19802	3.15596	0.678571	0.0465116	2.70588	1.512	1.23711	1.85	4.96	1.78462	3.35556	0.433962	1.47059	0.404762
NOX4	0.4375	0.529557	0.181278	0.17795	0	0.0154525	0	0.121875	0.0097561	0.573209	1.01167	0.431973	0.678161	0.709821	0.744681	1.676	0.348259	0.15873	0.305344	0.693548	0.00526316	0.0378007	0.973262	0	0.10479	0.595506	0.0930233	0.31405	0.00485437	0.0657895	0	0.119171	0.008	0.0601093	1.99286	0.287129	0.119266	0.0892857	0.0232558	1.13725	1.632	0.134021	0.45	5.22	0.0230769	0.766667	0.00628931	0.941176	0.595238
PLP1	0.155585	0.20936	0.141159	0.0947776	0.0966184	0.0706402	0.106529	0.128125	0.109756	0.127726	0.108949	0.102041	0.206897	0.125	0.148936	0.096	0.159204	0.153439	0.183206	0.0887097	0.0947368	0.109966	0.117647	0.111765	0.0718563	0.0898876	0.139535	0.0991736	0.0825243	0.131579	0	0.124352	0.016	0.0765027	0.1	0.0891089	0.110092	0.178571	0.0465116	0.0784314	0.104	0.154639	0.3	0.08	0.0769231	0.144444	0.0377358	0.411765	0.119048
TMEM144	0.0279255	0.0665025	0.0104012	0	0	0.00220751	0.0103093	0.009375	0	0.0218069	0	0.0306122	0	0.0982143	0	0.04	0.0248756	0.005291	0.00763359	0	0.00526316	0.00343643	0.0748663	0	0.00598802	0	0.0232558	0	0.00970874	0	0	0.00518135	0	0.00546448	0	0.0495049	0	0.0178571	0.0232558	0	0.024	0.0103093	0	0.04	0	0.0222222	0	0	0.119048
SPP1	0.0691489	0.551724	0.0237741	0.00580271	0.00483092	0.00883002	0.00687285	0.03125	0.0097561	0.0373832	0.0077821	0.0136054	0.126437	0.0178571	0.012766	0.012	0.0298507	0	0.00763359	0.00806452	0.00526316	0.0103093	0.00534759	0.0176471	0.0149701	0.011236	0	0.157025	0.0145631	0.0526316	0	0.015544	0	0.0218579	0.00714286	0.0792079	0.00917431	0.0357143	0.0232558	0.0392157	0.016	0.0412371	0.05	0.14	0	0.0555556	0	0.176471	0
ADAM33	0.0146277	0.100985	0.0579495	0.0135397	0.0193237	0.00441501	0.0171821	0.10625	0.114634	0.137072	0.00389105	0.0136054	0.0344828	0.00446429	0.0425532	0.004	0.0845771	0.026455	0.0305344	0.177419	0	0.154639	0.0160428	0.0764706	0.00898204	0.011236	0	0.0165289	0.0145631	0.131579	0	0.0414508	0.04	0.0382514	0.264286	0.0792079	0	0	0.0232558	0	0.008	0.0206186	0.05	0	0.0153846	0.0777778	0.0188679	0	0
TMEM63A	0	0	0	0	0	0	0	0	0	0.00311526	0	0	0	0	0	0	0.00248756	0	0	0	0	0	0	0.0411765	0	0	0.0232558	0.0165289	0	0	0	0	0	0	0	0	0	0	0	0	0	0	0.05	0	0	0	0	0	0
MOG	0.00930851	0.00738916	0.0118871	0.00386847	0.00483092	0	0.00687285	0.00625	0	0.0186916	0.00389105	0.00680272	0	0.0223214	0.0212766	0	0.00497512	0.010582	0.0381679	0.00806452	0	0	0.00534759	0.00588235	0.00898204	0	0	0	0.0145631	0	0	0.0103627	0	0	0.00714286	0	0.0183486	0	0	0	0	0.0206186	0	0	0.00769231	0	0	0	0
CLDN11	0.0106383	0.0147783	0.00891531	0.00386847	0.00724638	0.00662252	0.00343643	0.009375	0.00243902	0.00623053	0.0077821	0.00340136	0	0.00446429	0.00425532	0.008	0.00995025	0	0	0	0	0.00687285	0.00534759	0	0	0.011236	0.0232558	0.00826446	0.00485437	0	0	0.00518135	0	0.00546448	0.00714286	0.00990099	0	0	0	0	0	0	0.1	0.02	0	0.0111111	0	0	0
ITGAX	0	0	0.00148588	0	0	0	0	0	0	0	0	0	0	0	0	0	0	0	0	0	0	0	0	0	0	0	0	0	0	0	0	0	0	0	0	0	0	0	0	0	0	0	0	0	0	0	0	0	0
GABRQ	0.00664894	0.00738916	0.063893	0.0251451	0.0555556	0.00883002	0.0171821	0.05	0	0.0218069	0.0116732	0	0	0	0.0170213	0	0.0348259	0.047619	0.0152672	0	0.0105263	0.0137457	0	0.0941176	0.00299401	0	0.0465116	0	0.00485437	0.144737	0	0	0.024	0.125683	0.0357143	0	0	0.0892857	0	0.0196078	0.024	0	0.05	0	0.0230769	0.0222222	0.0125786	0	0.047619
HHATL	0.0199468	0.08867	0.00594354	0.00193424	0.00483092	0.00441501	0	0.0125	0	0.0280374	0	0.00340136	0.0804598	0.00446429	0.0212766	0.008	0.0124378	0.005291	0.00763359	0	0.00526316	0	0	0	0.00598802	0	0	0	0	0	0	0.00518135	0.008	0.010929	0	0	0	0	0	0	0	0	0	0.02	0	0.0222222	0	0	0
EMP1	0.00132979	0.00492611	0.00148588	0	0	0	0	0	0	0.00623053	0	0	0	0	0	0	0	0.042328	0	0	0	0	0	0.00588235	0	0	0	0	0	0	0	0	0	0	0	0.00990099	0	0	0	0	0	0	0	0.02	0	0	0	0	0
GCGR	0	0	0	0	0	0	0	0	0	0	0	0	0	0	0	0	0	0	0	0	0	0	0	0	0	0	0	0	0	0	0	0	0	0	0	0	0	0	0	0	0	0	0	0	0	0	0	0	0
MAN2A1	1.57713	2.23153	1.21397	0.562863	0.0289855	0.390728	0.0378007	1.3375	0.0560976	2.23988	0.750973	1.70408	1.31034	2.29911	1.37447	1.152	1.57463	0.433862	2.14504	1.42742	0.284211	0.659794	0.68984	0.0529412	0.341317	0.573034	3.02326	0.743802	0.140777	0.223684	0.9	0.829016	0.36	0.486339	2.52857	0.564356	1.9633	1.66071	0.72093	0.941176	0.896	0.371134	1.6	1.5	0.107692	2.04444	0.081761	1.70588	1.14286
MYRF	0.0305851	0.0517241	0.00891531	0.00967118	0	0	0.00343643	0.015625	0.00243902	0.0186916	0.0116732	0.0136054	0.091954	0.0178571	0.0170213	0	0.00497512	0	0.00763359	0.0564516	0	0.00687285	0	0.0117647	0.00299401	0.0224719	0.0232558	0.0165289	0	0	0	0.0103627	0	0.00546448	0.00714286	0.00990099	0.0275229	0	0	0.0196078	0	0.0103093	0	0.08	0	0.0555556	0	0	0.0238095
STAB1	0	0.00492611	0.00148588	0	0	0	0	0	0	0.00623053	0	0	0	0	0	0	0	0	0	0	0	0	0	0	0	0	0	0	0	0	0	0	0.008	0	0	0.00990099	0	0	0	0	0	0	0	0	0	0	0	0.0588235	0
CCKAR	0	0	0.00148588	0.00967118	0	0	0.0103093	0.009375	0	0	0	0.00340136	0	0	0	0	0.0124378	0.005291	0.00763359	0	0	0	0	0	0.00299401	0	0.0232558	0	0	0	0	0	0	0	0	0	0	0.0178571	0	0	0	0	0	0.02	0	0.0222222	0	0	0.190476
KCNQ4	0.0119681	0.0320197	0.0267459	0.0174081	0	0.0750552	0.00343643	0.05	0.0195122	0.0218069	0.0194553	0.0170068	0.0114943	0.03125	0.0553191	0.016	0.131841	0.042328	0.0152672	0	0.0157895	0.134021	0.026738	0.0117647	0.0239521	0	0.0232558	0.0247934	0.00970874	0.0394737	0	0.626943	0.04	0.0874317	0.0142857	0.871287	0.0458716	0.0535714	0	0.0196078	0.008	0.0618557	0	0	0.0692308	0.0888889	0.0188679	0.0588235	0.714286
PCDH8	0.0279255	0.0123153	0.0356612	0.0154739	0.00724638	0	0.00687285	0.04375	0.107317	0.0436137	0.0622568	0.0102041	0.0344828	0.0803571	0.0595745	0.08	0.104478	0.0846561	0.0229008	0.233871	0.105263	0.154639	0.00534759	0	0.00598802	0.0449438	0	0.00826446	0.0194175	0.157895	0	0.0466321	0	0.0327869	0.171429	0	0.0275229	0.0535714	0	0.0980392	0.056	0.0721649	0	0	0	0.0888889	0.0377358	0.117647	0
AGRN	0.861702	1.48768	0.680535	0.549323	0.181159	0.328918	0.261168	0.7125	0.231707	1.21495	0.307393	0.639456	1.1954	0.544643	0.582979	0.452	0.947761	0.375661	0.458015	0.169355	0.205263	0.395189	0.251337	0.282353	0.170659	0.404494	0.465116	0.438017	0.218447	0.381579	0.3	0.528497	0.32	0.31694	0.407143	0.445545	0.357798	0.660714	0.116279	0.470588	0.376	0.494845	1.1	0.98	0.361538	0.8	0.0566038	0.647059	0.261905
ITM2C	0.378989	0.423645	0.505201	0.284333	0.89372	0.262693	0.859107	0.503125	0.595122	0.685358	0.533074	0.312925	0.54023	0.4375	0.404255	0.452	0.651741	0.761905	0.503817	1.20968	0.663158	0.601375	0.914439	0.952941	0.140719	0.752809	0.465116	0.892562	0.65534	0.986842	0.5	0.53886	1.256	0.617486	0.807143	0.465347	0.486239	0.821429	0.488372	1.17647	0.264	1.28866	0.4	0.56	0.461538	1.12222	0.138365	0.647059	0.309524
GPR17	0.00132979	0	0.00148588	0	0	0	0	0	0	0	0	0	0	0	0	0.004	0	0	0	0	0	0	0	0	0	0	0	0	0	0	0	0	0	0	0	0	0	0	0	0	0	0	0	0	0	0	0	0	0
TMEM95	0	0	0	0	0	0	0	0	0	0	0	0	0	0	0	0	0	0.005291	0	0	0	0	0	0	0	0	0	0	0	0	0	0	0	0	0	0	0	0	0	0	0	0	0	0	0	0	0	0	0
GIPR	0.00398936	0.00738916	0.00445765	0	0	0	0.00687285	0.00625	0.00243902	0.0155763	0.00389105	0.00340136	0	0	0.00425532	0.004	0.0174129	0.005291	0	0	0.00526316	0.0103093	0	0	0	0	0	0.0743802	0	0	0	0	0.008	0.010929	0	0.039604	0	0.0178571	0	0.0196078	0	0	0.05	0.02	0	0.0444444	0	0	0
SSTR1	0.0212766	0.0123153	0.0282318	0.0212766	0	0.00662252	0.00687285	0.015625	0.00243902	0.0404984	0.0077821	0.0238095	0	0.00446429	0.0212766	0.008	0.0298507	0	0.0381679	0.0806452	0	0.00687285	0	0	0.00598802	0.011236	0	0.0247934	0	0.0263158	0	0.015544	0.016	0.0546448	0.15	0.00990099	0.0275229	0.0178571	0	0	0.024	0.0206186	0.1	0	0	0.0333333	0	0	0
GRIN2C	0.0571809	0.0517241	0.0237741	0.00773694	0	0	0.00343643	0	0.00243902	0.00934579	0	0.0510204	0	0.00446429	0.00425532	0	0.0149254	0.005291	0.00763359	0.217742	0	0.00343643	0.00534759	0	0.00598802	0.0224719	0.302326	0	0	0.0131579	0	0.00518135	0	0	0.157143	0	0	0.0714286	0.0465116	0	0	0	0	0	0	0.0888889	0	0	0
GPRC5A	0	0	0	0	0	0	0	0	0	0	0	0	0	0	0	0	0	0	0	0	0	0	0	0	0	0	0	0	0	0	0	0	0	0	0	0	0	0	0	0	0	0	0	0	0	0	0	0	0
ECEL1	0.0226064	0.0123153	0.0802377	0.0116054	0	0.00883002	0.00343643	0.015625	0.0463415	0.046729	0.0350195	0.0238095	0.0114943	0.00446429	0.0978723	0.004	0.0373134	0.005291	0.442748	0	0.0157895	0.0962199	0.0213904	0.0117647	0.00898204	0.011236	0	0.00826446	0	0.0657895	0	0.0103627	0	0.0273224	0.0142857	0	0.53211	0.125	0.0232558	0.0196078	0.024	0.0309278	0.05	0.1	0.00769231	0.166667	0	0	0
LPAR6	0.0332447	0.046798	0.013373	0.0154739	0.00483092	0.0198676	0.00687285	0.021875	0.00487805	0.046729	0.0077821	0.047619	0.0344828	0.0625	0.0255319	0.02	0.0323383	0.005291	0.0152672	0.0241935	0.00526316	0.0171821	0.00534759	0.0176471	0.00598802	0.0561798	0.0232558	0.0413223	0.0145631	0	0	0.0259067	0.016	0	0.0214286	0.039604	0	0	0.0232558	0.0196078	0.016	0.0206186	0.05	0	0.00769231	0.0444444	0.00628931	0.0588235	0
TRHR	0.154255	0.248768	0.188707	0.199226	0.057971	0.00441501	0.00343643	0.1125	0.136585	0.330218	0.0389105	0.037415	0.0229885	0.00446429	0.093617	0.016	0.141791	0.216931	0.175573	0.177419	0.00526316	0.580756	0.0160428	1.74706	0.0479042	0.269663	0.0697674	0	0.0194175	0.460526	0.1	0.0259067	0.024	0.15847	1.25	0.019802	1.44954	0.285714	0.0465116	0.0980392	0	0.113402	0.1	0.02	0.0230769	0.533333	0.0251572	1.94118	0
TM4SF4	0.00132979	0	0.00148588	0	0.00241546	0	0	0	0	0.00311526	0	0	0	0	0	0	0	0	0	0	0	0	0	0.00588235	0	0	0	0	0	0	0	0	0	0	0.00714286	0	0	0.0714286	0	0	0	0	0	0	0	0.0111111	0	0	0
CD22	0	0	0.00148588	0.00193424	0	0	0	0	0	0.00311526	0	0	0	0	0	0	0.00248756	0	0	0	0.00526316	0	0	0	0	0	0	0	0	0	0	0	0	0	0	0	0	0	0	0	0	0	0	0	0	0	0	0	0
SCN9A	2.12766	3.633	2.49183	1.34623	0.0362319	0.673289	0.896907	1.67188	0.365854	2.41433	0.22179	1.66667	1.94253	0.544643	1.52766	0.4	1.79602	2.22751	3.54962	0.540323	0.3	0.649485	0.283422	0.594118	0.643713	1.01124	1.34884	0.619835	0.286408	1.53947	0.6	1.14508	0.504	1.31148	0.657143	1.09901	2.70642	6.73214	0.837209	1.13725	0.992	1.30928	1.55	2	0.7	2.07778	0.238994	5	1.83333
PTGFR	0.0239362	0.0541872	0.0668648	0.0193424	0	0	0	0.0375	0	0.0498442	0	0.173469	0.0229885	0.00446429	0.0170213	0	0.0199005	0	0.0152672	0	0	0.00343643	0	0	0.0149701	0	0.116279	0	0	0.0131579	0	0.015544	0	0.00546448	0.0571429	0	0.0275229	0.0892857	0	0	0	0	0.05	0	0.00769231	0.0777778	0	0.117647	0
AQP1	0	0	0.00297177	0.00193424	0.00483092	0	0	0	0	0.00311526	0	0.00340136	0	0	0	0	0	0	0	0	0	0	0	0	0	0	0	0	0	0	0	0.00518135	0	0.00546448	0	0	0	0.0357143	0	0	0	0	0	0	0	0	0	0	0
APCDD1	0.0146277	0.0123153	0.0148588	0.0309478	0.00241546	0.00662252	0.00687285	0.028125	0.0097561	0.0311526	0.00389105	0.00680272	0	0.00446429	0.0255319	0.036	0.0124378	0.010582	0.00763359	0.0241935	0.0157895	0.0103093	0.0802139	0.0117647	0.0179641	0.0337079	0.0232558	0.0578512	0.0485437	0.0131579	0	0.00518135	0	0.0218579	0.0428571	0	0	0.0357143	0	0	0.016	0.0206186	0	0	0.0307692	0.0333333	0	0	0.309524
STX4	0	0	0	0	0	0	0	0	0	0	0	0	0	0	0	0	0	0	0	0	0	0	0	0	0	0	0	0	0	0	0	0	0	0	0	0	0	0	0	0	0	0	0	0	0	0	0	0	0
CDH3	0.0146277	0.0197044	0.00297177	0.00967118	0	0.013245	0	0.00625	0.0121951	0.0436137	0.33463	0.0646258	0.0114943	0.120536	0.119149	0.452	0.126866	0.010582	0.0458015	0.0887097	0	0.024055	0.0374332	0	0.0209581	0.516854	0.27907	0.942149	0.0339806	0	0	0.0569948	0.392	0.0163934	0.00714286	2.40594	0	0	0.790698	0.0980392	0.072	0.0412371	0	0.28	0.00769231	1.05556	0.00628931	0	0.047619
CDH16	0	0	0	0	0	0	0	0.003125	0	0.00623053	0	0	0	0	0	0	0	0	0	0	0	0	0	0	0	0	0	0	0.00485437	0	0	0	0	0	0	0	0	0	0	0	0	0	0	0	0	0	0	0	0
SCD	0	0	0	0	0	0	0	0	0	0	0	0	0	0	0	0	0	0	0	0	0	0	0	0	0	0	0	0	0	0	0	0	0	0	0	0	0	0	0	0	0	0	0	0	0	0	0	0	0
SLC44A1	3.81383	6.49507	2.63596	2.34429	1.19807	1.40618	1.60481	3.075	1.25366	5.57632	0.809339	3.31633	4.04598	1.83929	2.56596	1.308	3.85821	2.2328	2.45802	1.12903	1.50526	2.46048	1.13369	1.6	0.94012	1.50562	2.93023	1.67769	1.24757	1.46053	1.1	2.95337	1.792	2.38251	1.70714	3.49505	0.944954	2.39286	1.90698	1.7451	1.848	2.81443	5.6	3.22	1.33846	3.94444	0.333333	4.41176	0.690476
CHRM5	0.00132979	0	0.00148588	0	0.0386473	0	0.0206186	0	0.0463415	0.00311526	0	0	0	0	0	0.004	0.00248756	0	0.00763359	0.00806452	0	0.00343643	0	0	0	0	0	0.00826446	0.00485437	0.0263158	0	0	0	0.0163934	0	0	0	0	0	0	0	0.0309278	0	0	0	0	0.00628931	0	0.0238095
EGF	0.170213	0.162562	0.120357	0.0367505	0.0555556	0.0353201	0.0549828	0.065625	0.0390244	0.280374	0.0661479	0.166667	0.126437	0.0625	0.114894	0.028	0.106965	0.047619	0.0992366	0.0403226	0.0210526	0.0446735	0.0374332	0.0470588	0.0359281	0.0449438	0.0930233	0.0826446	0.0145631	0.144737	0.1	0.0829016	0.04	0.0655738	0.0785714	0.138614	0.100917	0.178571	0.0465116	0.156863	0.096	0.0824742	0.2	0.12	0.0307692	0.144444	0.0125786	0.0588235	0.0714286
GPR6	0.00132979	0	0.00742942	0.00193424	0	0	0.00343643	0.003125	0.0268293	0	0	0.00340136	0	0	0	0	0	0	0	0	0	0.00687285	0	0	0	0	0	0	0	0	0	0	0	0	0	0	0	0	0	0	0	0.0103093	0	0	0	0.0111111	0	0	0
NTRK1	0	0	0	0	0	0	0	0	0	0	0	0	0	0	0	0	0	0.005291	0	0	0	0	0	0.0117647	0	0	0	0	0	0	0	0	0	0	0	0	0	0	0	0	0	0	0	0	0	0	0	0	0
COL13A1	0.0106383	0.0147783	0.0148588	0.00386847	0	0.174393	0.0103093	0.025	0	0.0342679	0	0.00680272	0.0114943	0	0.00425532	0	0.0298507	0	0	0	0.0263158	0.0103093	0	0	0	0.011236	0	0.00826446	0.262136	0	0	0.0932642	0	0	0.00714286	0.00990099	0	0	0.0232558	0	0	0.0412371	0	0	0	0	0	0	0
KCNG1	0.00398936	0.0394089	0.0178306	0.00193424	0	0	0	0.015625	0	0.0373832	0.101167	0.00340136	0.0344828	0	0.012766	0.016	0.0273632	0	0	0	0	0.0103093	0.0160428	0	0.00299401	0	0	0.00826446	0	0.0657895	0	0	0	0.0218579	0.00714286	0	0	0.0178571	0	0	0.024	0	0.05	0.04	0	0.0444444	0.0188679	0	0
SAT1	0.150266	0.236453	0.111441	0.12766	0.0531401	0.0860927	0.04811	0.109375	0.0536585	0.196262	0.0311284	0.153061	0.0689655	0.160714	0.114894	0.092	0.191542	0.0793651	0.0458015	0.00806452	0.0105263	0.0893471	0.0481283	0.0235294	0.0419162	0.0786517	0.162791	0.0743802	0.0582524	0.0526316	0	0.134715	0.024	0.0382514	0.0571429	0.0594059	0.0183486	0.0892857	0.162791	0	0.064	0.164948	0.3	0.18	0.0307692	0.188889	0.0251572	0.294118	0.0238095
GLP1R	0.0398936	0.0320197	0.0148588	0.0116054	0.00241546	0.00441501	0.00343643	0.009375	0.00243902	0.0311526	0.0700389	0.0612245	0.0229885	0.00892857	0.0510638	0.02	0.0199005	0.005291	0	0	0	0.00687285	0	0	0.00598802	0	0	0.0413223	0	0.0263158	0	0	0	0	0.0285714	0	0	0	0	0	0.12	0.0103093	0	0.02	0	0.0111111	0	0	0.47619
GREB1L	2.45612	3.94828	2.07727	1.5706	2.97826	0.602649	0.274914	2.5375	2.20488	3.52648	0.490272	1.94898	2.44828	0.861607	1.68511	0.876	2.52736	1.60847	1.71756	0.0241935	0.115789	2.22337	3.78075	0.3	0.526946	0.561798	1.06977	0.404959	0.223301	3.31579	0.9	1.64249	0.792	1.88525	0.971429	0.772277	0.889908	2.05357	1.37209	1.19608	0.888	1.20619	3.8	2.18	3.87692	2.46667	0.295597	1.23529	0.785714
SYT2	3.07314	7.09113	1.03715	1	0.031401	1.05519	0.04811	1.03438	0.0682927	4.60125	0.0700389	2.71769	3.82759	1.05357	1.77447	1.02	2.13433	0.0687831	0.78626	0.0403226	0.0157895	0.254296	0.0695187	0.0411765	0.47006	0.595506	1.62791	0.884298	0.0485437	0.0394737	0	1.76684	0.016	0.191257	0.114286	2.52475	1.11009	0.982143	0.0232558	0.431373	1.072	0.793814	4.4	3.74	0.0692308	2.22222	0.0566038	2.76471	0.0238095
CDHR1	0.0305851	0.0541872	0.0208024	0.0135397	0.00724638	0.00441501	0.113402	0.009375	0.0097561	0.0404984	0.0116732	0.0306122	0.091954	0.00892857	0.0255319	0.004	0.0174129	0.005291	0.0152672	0	0.00526316	0.0103093	0.0160428	0	0.00898204	0.011236	0.0465116	0.00826446	0.0339806	0.0131579	0	0.0259067	0	0	0	0.019802	0	0	0.0232558	0.0588235	0.008	0	0.1	0	0.00769231	0.0333333	0.0125786	0	0
SLC10A6	0	0	0	0	0	0	0	0	0	0	0	0	0	0	0	0	0.00248756	0	0	0	0	0	0	0	0	0	0	0	0	0	0	0	0	0	0	0	0	0	0	0	0	0.0103093	0	0	0	0	0	0	0
EMCN	0.0106383	0.0172414	0.00445765	0.00386847	0.00241546	0	0.00343643	0.003125	0.0097561	0.0124611	0	0.00680272	0.0229885	0	0	0.004	0.0124378	0	0.00763359	0	0	0.00343643	0	0.00588235	0	0	0.0465116	0	0	0	0	0.00518135	0	0	0	0	0.00917431	0.0178571	0	0	0.008	0	0	0	0.00769231	0	0	0	0
DCT	0.00265957	0.00738916	0.00148588	0	0	0	0	0	0	0	0	0.00340136	0	0.00892857	0	0	0	0	0	0	0	0	0	0	0	0	0	0	0	0	0	0	0	0	0	0	0	0	0	0	0	0	0	0	0	0	0	0	0
ZDHHC11	0	0	0.00297177	0	0	0	0	0	0	0.00623053	0	0	0	0	0	0	0.00248756	0	0	0	0	0	0	0	0	0	0	0	0.00485437	0	0	0	0	0	0	0	0	0	0	0	0	0	0	0	0	0	0	0	0
SLC35D3	0.0119681	0.0344828	0.013373	0.0251451	0	0.00220751	0	0.034375	0.00243902	0.0280374	0.0661479	0.0102041	0.0574713	0.00892857	0.0425532	0.14	0.0497512	0.010582	0.0229008	0.0322581	0.00526316	0.00343643	0.149733	0.00588235	0.00299401	0.168539	0.0232558	0.0165289	0	0	0	0.0103627	0.04	0.010929	0.307143	0.0495049	0.174312	0	0	0.0784314	0.016	0.0515464	0	0.02	0.00769231	0.155556	0	0	0.047619
APLNR	0	0	0.00297177	0	0	0	0	0	0	0	0	0	0	0	0.00425532	0	0	0	0	0	0	0	0	0	0	0	0	0	0.00485437	0	0	0	0	0	0	0	0	0	0	0	0	0	0	0	0	0	0	0	0
ABCA2	0.347074	0.559113	0.240713	0.185687	0.0628019	0.116998	0.14433	0.3	0.114634	0.485981	0.0894942	0.323129	0.448276	0.183036	0.259574	0.136	0.320896	0.232804	0.274809	0.0725806	0.0789474	0.206186	0.128342	0.205882	0.0868263	0.179775	0.232558	0.280992	0.140777	0.328947	0.2	0.222798	0.136	0.153005	0.107143	0.207921	0.146789	0.339286	0.27907	0.431373	0.144	0.195876	0.35	0.52	0.0923077	0.311111	0.0188679	0.235294	0.214286
KCNA1	2.15957	6.23892	0.86627	0.595745	0.0217391	0.924945	0.123711	0.99375	0.343902	3.40187	0.159533	1.82653	3.71264	1.36161	1.3234	1.02	1.77612	0.285714	0.473282	0.0403226	0.226316	0.735395	0.278075	0.0941176	0.362275	0.47191	0.953488	0.355372	0.165049	0.368421	0.5	1.95337	0.456	0.338798	0.0928571	2.31683	0.275229	0.642857	1	0.27451	0.72	0.804124	3.6	2.74	0.0615385	1.61111	0.081761	1.52941	0
NGFR	0	0.00246305	0.00148588	0	0	0.00220751	0	0	0	0	0	0	0	0	0	0	0.0149254	0	0	0	0	0	0.0320856	0.00588235	0	0	0	0	0.0194175	0.0131579	0	0.00518135	0.008	0	0	0	0	0	0.0465116	0	0	0	0	0	0	0.0111111	0	0	0
SEZ6	0.337766	0.312808	0.230312	0.263056	0.00241546	0.10596	0.0378007	0.2	0.0243902	0.376947	0.416342	0.132653	0.390805	0.513393	0.697872	0.612	0.358209	0.111111	1.1374	0.233871	0.0210526	0.0721649	0.914439	0.0294118	0.0988024	0.606742	1	0.214876	0.0485437	0.0657895	0.3	0.331606	0	0.103825	0.521429	0.227723	0.440367	0.232143	0.116279	0.313725	0.416	0.309278	0.35	1.22	0.0692308	0.711111	0.0188679	0.764706	0.238095
SLC6A1	0.385638	0.155172	0.410104	0.68472	0.089372	0.01766	0.0652921	0.36875	0.387805	0.370717	1.53696	0.571429	0.310345	1.25446	1.09787	1.46	0.669154	0.280423	0.618321	2.51613	0.0105263	0.298969	3.32086	0.0529412	0.176647	3.94382	3.76744	2.95868	0.092233	1.03947	0.6	0.331606	0.336	0.15847	0.964286	4.30693	0.917431	0.446429	0.162791	1.90196	0.8	0.175258	0.25	1.88	0.138462	3.82222	0.0628931	3.29412	0.738095
UGT8	0	0	0	0	0	0	0	0	0	0	0	0	0	0	0	0	0	0	0	0	0	0	0	0	0	0	0	0	0	0	0	0	0	0	0	0	0	0	0	0	0	0	0	0	0	0	0	0	0
ERBB3	0.00132979	0.00492611	0	0	0	0.00662252	0	0	0	0.00311526	0	0	0.0114943	0	0	0	0.00248756	0	0	0.016129	0	0	0	0	0.00299401	0	0	0	0	0	0	0	0	0	0.0285714	0	0	0	0	0	0	0	0	0.02	0	0	0	0	0
ADRA2A	0.00797872	0.0344828	0.0401189	0.0232108	0	0.00883002	0.00687285	0.040625	0.221951	0.0373832	0.0116732	0.0204082	0.0114943	0.0133929	0.0170213	0	0.0223881	0.0634921	0	0	0.00526316	0.0515464	0.00534759	0.0235294	0.00299401	0.011236	0.0232558	0.0247934	0.0291262	0.0789474	0	0.015544	0.008	0.00546448	0	0.0594059	0	0.0714286	0	0	0	0.0618557	0.05	0.04	0.146154	0.0444444	0.0188679	0	0
EREG	0	0	0	0	0	0	0	0	0	0	0	0	0	0	0	0	0	0	0	0	0	0	0	0	0	0	0	0	0	0	0	0	0	0	0	0	0	0	0	0	0	0	0	0	0	0	0	0	0
DCSTAMP	0.00132979	0.00492611	0.00148588	0.00386847	0.00241546	0.00220751	0	0.003125	0	0.00311526	0	0	0	0.00446429	0.00425532	0.004	0.00497512	0.005291	0.00763359	0	0	0	0	0	0	0.011236	0	0	0	0	0	0	0	0	0	0	0	0	0	0	0	0	0	0.02	0.00769231	0	0	0	0
SCN1B	0.533245	1.3202	0.30312	0.280464	0.0748792	0.317881	0.168385	0.39375	0.109756	0.850467	0.159533	0.632653	1	0.477679	0.378723	0.372	0.629353	0.216931	0.198473	0.0403226	0.110526	0.305842	0.144385	0.0882353	0.191617	0.235955	0.534884	0.322314	0.15534	0.171053	0.1	0.569948	0.112	0.153005	0.214286	0.60396	0.0917431	0.375	0.116279	0.176471	0.344	0.278351	0.85	0.74	0.169231	0.677778	0.0251572	0.764706	0.0952381
CHRNA1	0.00398936	0.00246305	0.00148588	0	0	0	0	0	0	0.00623053	0.00389105	0.00340136	0.0114943	0.0133929	0	0	0.00746269	0	0.00763359	0	0	0	0	0	0	0	0	0	0	0	0	0	0	0	0	0	0	0	0	0	0.008	0	0	0	0	0.0111111	0	0	0
CHRNA2	0.00132979	0.00246305	0	0	0	0	0	0	0	0.00623053	0	0	0	0	0	0	0.00248756	0	0	0	0	0	0	0.00588235	0	0	0	0	0	0	0	0	0.008	0	0	0	0	0	0	0	0	0	0	0	0	0	0	0	0
BEST1	0.00930851	0.00985222	0.0237741	0.0212766	0.00966184	0.00441501	0.0103093	0.03125	0.0365854	0.00311526	0.00389105	0.00680272	0	0.0178571	0.00851064	0.02	0.0248756	0.021164	0	0.016129	0.0105263	0.0274914	0.0106952	0.0294118	0.00898204	0.0337079	0	0	0.0145631	0	0	0.0103627	0.008	0.0163934	0.00714286	0	0.00917431	0.0178571	0	0.0392157	0.016	0.0515464	0.05	0	0.00769231	0	0.0188679	0	0
TTYH2	0.00930851	0.00738916	0.00148588	0.0193424	0	0.0110375	0.00343643	0.009375	0.00731707	0.0155763	0.00389105	0.0102041	0	0	0.012766	0	0.00497512	0.005291	0	0.00806452	0.00526316	0.00343643	0	0.00588235	0.00299401	0.011236	0.0232558	0.00826446	0.00970874	0	0	0.00518135	0	0.00546448	0	0	0.00917431	0.0357143	0.0232558	0	0	0.0309278	0	0	0.00769231	0	0	0.0588235	0
NMUR2	0.113032	0.204433	0.112927	0.0560928	1.38164	0.0905077	0.0103093	0.06875	0.00731707	0.233645	0.0116732	0.0544218	0.091954	0.0267857	0.0553191	0.024	0.11194	0.031746	0.0534351	0.016129	0.0105263	0.024055	0.0213904	0.0294118	0.0149701	0.011236	0.0232558	0.0330579	0.0873786	0.592105	0	0.103627	0.008	0.486339	0.0785714	0.0495049	0.0366972	0.160714	0.0930233	0.0588235	0.008	0.0927835	0.2	0.1	0.0153846	0.0444444	0.0377358	0.117647	0.0238095
SYT4	0.956117	1.18473	0.925706	0.526112	0.236715	0.653422	0.381443	0.903125	0.439024	1.42368	0.55642	0.687075	0.862069	1.14286	0.761702	0.452	1.3806	0.846561	0.961832	0.846774	0.473684	0.649485	1.54011	0.494118	0.254491	0.662921	0.674419	1.57025	0.315534	1.17105	0.2	1.07254	1.456	1.19126	0.7	1.15842	0.623853	1.66071	0.674419	1.39216	0.84	0.917526	0.6	1.12	0.415385	1.55556	0.144654	0.705882	0.285714
MC4R	0.0106383	0.0123153	0.00891531	0.0174081	0	0	0.0103093	0.028125	0.0682927	0.0280374	0.00389105	0.0170068	0.0114943	0	0.0212766	0	0.00995025	0.121693	0.0229008	0	0.00526316	0.0274914	0	0.00588235	0	0	0	0	0	0	0	0	0	0	0	0.029703	0.0183486	0.0892857	0	0	0	0.0309278	0	0	0.0846154	0.0333333	0	0	0
SYT6	0.396277	0.571429	0.684993	0.152805	0.410628	0.0220751	0.821306	0.675	0.326829	0.922118	0.163424	0.278912	0.45977	2.12054	0.468085	0.768	0.81592	0.873016	0.167939	0.177419	0.973684	0.226804	0.0213904	0.876471	0.164671	0.426966	1.25581	0.132231	0.572816	0.223684	0.1	0.181347	1.92	0.704918	0.357143	0.148515	0.0642202	0.571429	0.0697674	0.137255	0.464	0.505155	0.45	0.82	0.284615	0.433333	0.081761	0.235294	0
GSG1	0.00930851	0.0172414	0.0118871	0.00773694	0.00241546	0.00220751	0	0.00625	0.00243902	0.00311526	0	0.00680272	0.0229885	0.00446429	0.00851064	0.004	0.0124378	0	0.0152672	0.00806452	0.0157895	0.0137457	0	0.00588235	0	0.011236	0.0232558	0.0165289	0	0.0263158	0	0.0103627	0	0	0.00714286	0.019802	0	0.0357143	0	0	0.008	0.0206186	0.05	0.02	0.00769231	0.0111111	0	0.0588235	0
SLC12A3	0.0651596	0.128079	0.0267459	0.0116054	0	0.00220751	0	0.009375	0.00487805	0.0872274	0	0.0238095	0.045977	0	0.0212766	0	0.0373134	0.005291	0.0152672	0	0.00526316	0.00687285	0	0	0.011976	0	0.0232558	0.00826446	0	0	0.1	0.00518135	0	0.00546448	0	0.00990099	0	0.0178571	0	0	0.008	0	0.05	0	0	0.0333333	0	0.0588235	0
ROBO3	0.00797872	0	0.0104012	0.0135397	0	0.0198676	0	0.021875	0.0243902	0.00311526	0	0.00340136	0	0.0267857	0.00425532	0.008	0.0174129	0.0687831	0.00763359	0.0322581	0	0.0206186	0.0427807	0	0	0.0449438	0	0.0330579	0	0	0	0.015544	0	0	0.3	0	0.00917431	0	0	0	0	0	0	0	0	0.0555556	0	0	0
PCP2	0.00265957	0.00738916	0.00297177	0	0	0.00220751	0	0	0.00487805	0.00934579	0.00389105	0.00680272	0.0114943	0	0	0	0.00497512	0.005291	0	0.00806452	0	0	0.0106952	0.00588235	0.00299401	0	0	0	0	0.0131579	0	0	0.104	0.010929	0	0.00990099	0	0	0.0697674	0	0	0	0	0	0	0	0	0	0
ATRNL1	9.69149	20.298	6.13373	3.83366	1.97826	2.52759	2.81443	6.18438	6.93659	12.7383	0.599222	8.60544	8.83908	2.79911	4.74894	1.82	7.97512	3.80423	2.14504	0.0887097	0.894737	9.46048	0.240642	3.24706	1.82335	0.820225	5.53488	0.859504	0.665049	4.34211	1.7	6.32124	2.104	4.28415	1.48571	4.23762	0.431193	8.125	0.976744	1.66667	2.608	4.76289	10.45	6.78	11.2538	6.27778	0.918239	11	2.11905
LRRC38	0.0265957	0.0246305	0.00445765	0.00580271	0	0	0.28866	0.003125	0	0.0218069	0	0.0102041	0	0.0133929	0.00425532	0	0.0149254	0.005291	0	0	0.0157895	0.00343643	0.00534759	0	0	0	0.0232558	0	0	0.0131579	0	0.00518135	0	0	0	0	0	0	0	0	0	0.134021	0	0	0.0384615	0	0	0.117647	0
ELOVL5	0.777926	1.05665	0.380386	0.390716	0.152174	0.233996	0.268041	0.3875	0.22439	0.816199	0.171206	0.62585	0.666667	0.455357	0.404255	0.216	0.626866	0.328042	0.541985	0.177419	0.184211	0.28866	0.278075	0.164706	0.152695	0.382022	0.604651	0.247934	0.276699	0.407895	0.2	0.569948	0.464	0.360656	0.328571	0.376238	0.302752	0.767857	0.767442	0.196078	0.512	0.360825	0.6	0.36	0.261538	0.766667	0.0188679	0.470588	0.142857
GPR3	0.0678191	0.103448	0.0163447	0.0270793	0	0.0110375	0	0.01875	0.00731707	0.046729	0	0.0510204	0.0689655	0.0491071	0.0297872	0.024	0.0223881	0.015873	0.0458015	0	0.0105263	0.00343643	0	0	0.00299401	0.0224719	0.0465116	0.0330579	0	0	0	0.0259067	0	0.010929	0.0142857	0.039604	0	0	0	0	0.032	0.0309278	0	0.06	0	0.0666667	0.00628931	0.0588235	0
CHST8	0.135638	0.403941	0.297177	0.0174081	0.0700483	0.512141	0.04811	0.415625	0.229268	0.476636	0.0233463	0.0816327	0.218391	0.0357143	0.0680851	0.096	0.820896	0.121693	0.0229008	0.209677	0.589474	0.563574	0.278075	0.0411765	0.0299401	0.011236	0.0465116	0.0991736	0.728155	0.157895	0	0.725389	0.352	0.52459	0.3	0.108911	0	0.642857	1.27907	0.235294	0.008	0.43299	0.05	0.02	0.115385	0.222222	0.081761	0.117647	0
CABP7	0.0571809	0.142857	0.0297177	0.0270793	0.00483092	0.00441501	0.00343643	0.025	0.00731707	0.0778816	0.0077821	0.0612245	0.0344828	0.0133929	0.0468085	0.02	0.0522388	0.021164	0.00763359	0	0	0.0103093	0.0160428	0.0117647	0	0.011236	0	0.0165289	0.00970874	0.0131579	0.1	0.0207254	0.008	0.00546448	0	0	0	0	0	0.0196078	0.008	0.0206186	0.1	0.1	0	0.0111111	0	0.0588235	0
LDLR	0.31383	0.268473	0.346211	0.288201	0.0410628	0.0242826	0.0790378	0.221875	0.00487805	0.398754	0.0894942	0.268707	0.264368	0.0848214	0.276596	0.056	0.29602	0.291005	0.0687023	0.137097	0.121053	0.0687285	0.181818	0.0823529	0.0598802	0.11236	0.232558	0.0909091	0.179612	0.118421	0.2	0.145078	0.04	0.163934	0.157143	0.178218	0.100917	0.660714	0.139535	0.235294	0.144	0.175258	0.45	0	0.0615385	0.355556	0.0125786	0.411765	0.0714286
SLC45A3	0	0.00246305	0	0	0.00241546	0	0	0.003125	0	0.00311526	0	0	0	0	0	0	0.00248756	0	0	0	0	0.00343643	0	0	0	0	0	0	0	0	0	0.00518135	0	0	0.00714286	0	0	0.0178571	0	0	0.008	0	0	0	0.00769231	0.0111111	0	0	0
PCDH18	0.0332447	0.0394089	0.0401189	0.0367505	0.02657	0.0794702	0.0137457	0.059375	0.0097561	0.0529595	0	0.0102041	0.0114943	0.00892857	0.0255319	0.004	0.0547264	0.201058	0.0381679	0	0.0263158	0.00687285	0.0213904	0.00588235	0.00898204	0	0	0.0909091	0.00970874	0.0657895	0	0.0621762	0.008	0.0163934	0	0.0693069	0	0.0178571	0	0.0196078	0.008	0.0103093	0	0.02	0.0461538	0.0444444	0	0	0
TAP1	0.00132979	0.00246305	0	0.00386847	0	0.00220751	0	0.003125	0	0	0	0	0	0.00446429	0	0.008	0.00248756	0	0	0.0241935	0	0	0	0.0117647	0	0.0674157	0	0.0165289	0	0	0	0	0	0.00546448	0.0214286	0.00990099	0	0	0	0	0	0	0	0	0	0	0	0	0.0238095
PTGER1	0.025266	0.0246305	0.013373	0.00773694	0.00724638	0.0110375	0.00687285	0.009375	0.00731707	0.0373832	0.0194553	0.0102041	0.0229885	0.0133929	0.012766	0.016	0.0174129	0.005291	0	0	0	0.0206186	0.00534759	0	0.00898204	0.0224719	0.0232558	0.0165289	0.00970874	0.0131579	0	0.00518135	0.008	0.0218579	0.0142857	0	0.00917431	0	0	0	0	0	0	0.02	0.00769231	0.0222222	0	0	0
OR51E2	0	0	0	0	0	0	0	0	0	0	0	0	0	0	0	0	0	0	0	0	0	0	0	0	0	0	0	0	0	0	0	0	0	0	0	0	0	0	0	0	0	0	0	0	0	0	0	0	0
MARVELD3	0.0292553	0.0320197	0.0297177	0.00967118	0.00483092	0.00883002	0.0103093	0.015625	0.0146341	0.0124611	0.00389105	0.0136054	0.045977	0.0178571	0.00851064	0.008	0.0199005	0.005291	0.0152672	0	0	0.0171821	0.00534759	0.00588235	0	0	0.0232558	0	0.00970874	0.0131579	0	0.015544	0.008	0.010929	0	0	0.00917431	0.0178571	0.0465116	0.0196078	0	0.0412371	0	0.02	0.00769231	0.0222222	0	0.0588235	0.0238095
CACNG5	0.0478723	0.0270936	0.17682	0.0618956	0.057971	0.00220751	0.233677	0.215625	0.360976	0.133956	0.0466926	0.0170068	0.0344828	0.00892857	0.0425532	0.028	0.124378	0.306878	0.198473	0.274194	0	0.182131	0.139037	0.0470588	0.0299401	0.0786517	0.0232558	0.198347	0.00485437	0.0789474	0	0.0777202	0.2	0.0874317	0.142857	0.019802	0.110092	0.5	0.0930233	0.0392157	0.04	0.164948	0.05	0.04	0.446154	0.122222	0.0628931	0.411765	0
SLC26A7	0.0119681	0.0492611	0.0148588	0.00773694	0.031401	0	0	0.003125	0	0.0280374	0.00389105	0.0102041	0.091954	0	0.012766	0.008	0.00248756	0	0.0152672	0	0.00526316	0	0	0.0529412	0.0269461	0	0	0.00826446	0	0.0394737	0	0.0103627	0	0	0	0.039604	0	0	0	0.0196078	0.032	0.0206186	0	0.08	0	0.0222222	0	0	0
GDA	0.00930851	0.0344828	0.163447	0.104449	0.0169082	0	0	0.03125	0	0.0747664	0.0116732	0.0238095	0	0.0133929	0.00425532	0.012	0.0547264	0.021164	0.0763359	0.016129	0.00526316	0.450172	0.00534759	0.0529412	0.011976	0.011236	0	0	0.00485437	0.552632	0	0.0569948	0	0.355191	0.0142857	0.00990099	0.00917431	0.0892857	0	0	0	0.0412371	0	0	0.0230769	0.0111111	0.0188679	0	0
CTXN1	0.00398936	0.00246305	0.0178306	0.00773694	0.0217391	0.00441501	0.0171821	0.0125	0.00487805	0.00623053	0.0116732	0.00680272	0	0.0133929	0.012766	0.004	0.0124378	0.0582011	0.0458015	0.0806452	0.0263158	0.0103093	0.0213904	0.0470588	0.011976	0.011236	0	0	0.0145631	0.0263158	0.1	0.00518135	0	0.0601093	0.0571429	0	0.0458716	0.0178571	0	0.0980392	0	0.0206186	0	0	0.0153846	0.0222222	0.00628931	0	0.047619
CSF1R	0.00398936	0.00492611	0.00594354	0	0	0	0	0.003125	0	0.00623053	0.0077821	0	0	0	0.00851064	0	0.00248756	0.005291	0	0	0	0	0	0	0.00299401	0	0	0	0	0.0131579	0.1	0	0	0.00546448	0	0	0	0	0	0.0196078	0	0.0103093	0	0	0.00769231	0	0	0.0588235	0
CD55	0.087766	0.263547	0.111441	0.0425532	0	0.0794702	0.00343643	0.078125	0.00243902	0.211838	0.0272374	0.047619	0.091954	0.0714286	0.0553191	0.068	0.116915	0.047619	0.0610687	0.00806452	0.0157895	0.0171821	0.0641711	0.00588235	0.0299401	0.011236	0.0465116	0.0247934	0.00970874	0.0131579	0.1	0.0777202	0.016	0.0218579	0.0214286	0.0990099	0.0183486	0.0714286	0.0232558	0.196078	0.048	0.0515464	0.1	0.18	0.0538462	0.144444	0	0.352941	0.047619
GPR101	0.0279255	0.0221675	0.0713224	0.0464217	0	0.00441501	0.0103093	0.034375	0.409756	0.0498442	0.0233463	0.037415	0.0114943	0.00892857	0.12766	0	0.0820896	0.042328	0.137405	0	0.00526316	0.140893	0	0.00588235	0.0359281	0.0449438	0.0465116	0.123967	0.00485437	0.105263	0	0.0310881	0	0.306011	0.0357143	0	0.100917	0.142857	0	0.0392157	0.032	0.113402	0.15	0	0.0307692	0.1	0.0754717	0.0588235	0.047619
ABCA8	0	0	0	0	0	0	0	0	0	0	0	0	0	0	0	0	0	0	0	0	0	0	0	0	0	0	0	0	0	0	0	0	0	0	0	0	0	0	0	0	0	0	0	0	0	0	0	0	0
CD74	0.00265957	0.00246305	0.00594354	0	0	0	0	0	0	0.00311526	0	0.00340136	0.0114943	0	0	0	0.00248756	0	0	0	0	0	0	0	0	0	0	0	0.00485437	0	0	0	0	0	0	0	0	0	0	0	0	0	0	0	0	0	0	0	0
MCOLN3	0	0	0	0	0	0	0	0.00625	0	0	0	0.00340136	0	0	0.00425532	0	0.00497512	0	0	0	0	0	0	0	0	0.011236	0	0	0	0	0	0	0	0	0.00714286	0	0	0	0	0	0	0	0	0	0	0	0	0	0
MAL	0.00797872	0.00738916	0.0163447	0.00386847	0.0120773	0.00662252	0.0103093	0.003125	0.00731707	0.0124611	0.0116732	0.00340136	0	0.0133929	0.0340426	0.012	0.0149254	0	0.0152672	0.0241935	0.0157895	0.0137457	0	0.00588235	0.00299401	0	0	0	0	0	0	0.0207254	0	0.00546448	0.0285714	0.00990099	0	0.0178571	0.0232558	0	0	0.0103093	0	0.02	0	0	0	0	0
SLC7A11	0.0132979	0.0172414	0.0267459	0.00773694	0.00241546	0.00220751	0.00687285	0.01875	0	0.0249221	0	0.00340136	0.0114943	0.00892857	0.00851064	0	0.0174129	0.0634921	0	0.0403226	0	0.00343643	0.0213904	0.0294118	0.00299401	0	0.0232558	0.0165289	0.00485437	0	0	0	0.032	0.0163934	0.0285714	0	0	0.0178571	0	0	0.024	0.0103093	0.05	0	0.0307692	0.0333333	0	0	0
INSIG1	0.292553	0.251232	0.239227	0.218569	0.0144928	0.0507726	0.0618557	0.15	0.0195122	0.302181	0.0972763	0.292517	0.183908	0.0803571	0.178723	0.072	0.20398	0.137566	0.19084	0.0564516	0.0684211	0.0515464	0.117647	0.0352941	0.0838323	0.0449438	0.302326	0.157025	0.0582524	0.0789474	0	0.124352	0.024	0.125683	0.0642857	0.207921	0.0733945	0.303571	0.139535	0.0784314	0.088	0.123711	0.2	0.08	0.0769231	0.144444	0.0125786	0.411765	0.190476
PKD2L1	0.0279255	0	0.0520059	0.00580271	0	0.0198676	0	0	0	0.00311526	0	0.00680272	0	0	0	0	0	0.116402	0.00763359	0	0	0	0	0	0	0	0	0	0	0	0	0.0103627	0.016	0	0.0428571	0	0	0	0	0	0	0.0721649	0	0	0	0	0.00628931	0	9.14286
SLC26A4	0.0132979	0.00246305	0.0118871	0.0116054	0	0.00220751	0	0.025	0	0	0	0	0.0114943	0	0.00425532	0	0.00746269	0.142857	0	0	0.00526316	0.00343643	0.00534759	0.00588235	0	0	0	0	0	0.0131579	0	0.00518135	0	0.00546448	0.0142857	0	0	0	0	0.0784314	0	0.0618557	0	0	0.00769231	0.0444444	0.00628931	0	3.21429
TYR	0.0359043	0.0270936	0.0341753	0.00193424	0.00483092	0.01766	0.00343643	0.025	0.0292683	0.0311526	0.0661479	0.0204082	0.0229885	0.0223214	0.0510638	0.04	0.0373134	0.015873	0	0.0887097	0.00526316	0.0171821	1	0	0.00898204	0	0.0232558	0	0.00485437	0.0131579	0	0.0621762	0.008	0.00546448	0.05	0.138614	0	0	0	0.0784314	0.016	0.0412371	0.05	0.1	0	0.122222	0.00628931	0	0
SPTLC3	0.00664894	0.00985222	0.00891531	0.00580271	0	0	0.00687285	0.009375	0	0.0124611	0	0.00680272	0.0114943	0.00446429	0.0212766	0.004	0.0422886	0.010582	0	0	0.00526316	0.00343643	0	0	0	0.011236	0	0.00826446	0	0	0	0.0103627	0	0.00546448	0	0.455446	0	0	0	0	0.008	0	0	0.02	0	0.0222222	0	0.0588235	0
RXFP1	0.0984043	0.0492611	0.114413	0.0309478	0.00241546	0.0264901	1.43986	0.03125	0	0.105919	0.00389105	0.0238095	0.0574713	0	0.0255319	0.016	0.303483	0.005291	0.00763359	0	0.0210526	0.0687285	0.0213904	0	0.00898204	0.011236	0.44186	0.00826446	0.446602	0.0131579	0	0.0984456	0	0.590164	0.00714286	0	0	1.07143	1.23256	0.0196078	0.232	1	0	0.06	0.00769231	0.0222222	0.0377358	0	0
SRD5A2	0.00797872	0.0147783	0.0728083	0.00193424	0	0	0	0	0.00487805	0.046729	0	0.00340136	0.0229885	0.03125	0	0.008	0.00497512	0	0	0.00806452	0	0.00343643	0.00534759	0.0117647	0	0	0	0	0	0.0131579	0	0.0207254	0	0	0.0285714	0	0	0.375	0	0.0392157	0	0.0103093	0	0	0.00769231	0.0111111	0.0125786	0	1.2381
AGMO	0.043883	0.0935961	0.0742942	0.00193424	0	0.00220751	0	0	0.00731707	0.0996885	0	0.0272109	0.149425	0.00892857	0.0638298	0.012	0.0323383	0.010582	0.206107	0.016129	0	0.0962199	0.0481283	0	0.0179641	0.0898876	0	0	0	0.0394737	0	0	0	0.153005	0	0	0.100917	0.0714286	0	0	0	0	0.05	0	0	0.0111111	0.0188679	0	0
CHRM3	5.60638	8.05665	6.38484	3.5087	0.125604	1.06402	0.312715	7.19375	0.129268	8.84112	16.6459	4.62585	5.8046	3.26786	7.21702	15.76	8.28607	2.82011	2.46565	2.64516	0.273684	2.75945	36.7807	0.670588	2.70958	2.20225	2.90698	3.28099	0.5	0.5	0.9	1.71503	3.6	1.97814	1.75	1.92079	4.3211	2.19643	0.534884	8.09804	10.416	2.60825	7.75	3.84	1.96154	11.2111	0.320755	3.47059	4.38095
HTR1F	2.49468	2.84236	1.08024	1.02321	0.00724638	0.0198676	0.164948	0.421875	0	1.83489	0.0856031	2.51701	1.56322	1.62054	0.842553	0.184	1.76119	0.232804	0.366412	0.0403226	0	0.0824742	0.101604	0.0235294	0.550898	0.134831	1.74419	2.09091	0.00485437	0.0921053	0.1	0.274611	0.016	1.9071	0.0428571	1.23762	0.504587	3.53571	0.0465116	0.745098	2.336	0.71134	1.9	1.12	0.138462	1.25556	0.0503145	0.882353	0
CLCNKA	0.00664894	0.0369458	0.0104012	0	0	0	0	0.003125	0	0.00623053	0	0	0	0.00892857	0	0	0	0	0	0	0	0	0	0	0	0	0	0.00826446	0	0	0	0	0	0	0.0142857	0	0	0	0	0	0	0	0	0	0	0	0	0	0
TMEM132C	0.402926	0.428571	0.554235	0.396518	0.128019	1.40397	0.04811	0.490625	0.139024	0.482866	0.202335	0.0442177	0.137931	0.227679	0.165957	0.044	1.08955	0.333333	0.167939	0.00806452	2.77368	0.158076	0.962567	1.15294	0.101796	0.0224719	0	0.115702	3.25243	0.0263158	0	0.601036	0.008	0.0163934	0.1	0.217822	0.00917431	1.375	2.09302	0.352941	0.448	0.85567	0.4	0.12	0.207692	0.455556	0.0691824	1.58824	0.666667
DPP10	39.8963	64.9458	47.9955	34.412	3.75362	209.53	1.38488	91.3688	5.2122	78.2305	23.9339	44.3163	55.8046	34.1027	70.0128	13.012	139.378	64.4656	41.0611	1.01613	9.86316	19.1993	2.71123	53.9176	29.6108	23.2921	35.2093	9.66116	4.96117	21.7895	44.7	248.554	98.832	32.1913	16.5786	39.3564	43.5321	19.5357	235.442	25.0784	20.768	138.99	59.25	44.42	9.57692	62.4333	6.98742	83.8235	3.90476
TECRL	0.0345745	0.0862069	0.00594354	0	0	0	0.00343643	0.003125	0	0.00311526	0	0	0	0	0	0	0.0149254	0	0	0	0	0	0	0	0.00898204	0	0	0	0	0	0	0	0	0	0	0	0	0	0	0	0	0	0	0	0	0	0	0	0
TRPC4	0.666223	0.280788	1.86627	0.659574	0.0603865	0.00220751	0.0103093	0.71875	0.00243902	0.775701	0.0155642	0.183673	0.505747	0.388393	0.446809	0.084	0.355721	0.455026	0.580153	0.58871	0.0631579	0.182131	0.695187	0.252941	0.179641	0.404494	0.0930233	0.0330579	0.00485437	0.618421	0	0.15544	0.008	0.568306	3.07143	0.039604	1.73394	1.58929	0.0697674	0.686275	0.032	0.298969	0.7	0.04	0.907692	1.35556	0.0251572	2.76471	0.238095
CYYR1	0.00531915	0.0615764	0.0104012	0.0193424	0	0.0110375	0.0206186	0.08125	0	0.0311526	0	0	0	0.00892857	0	0	0.114428	0.0740741	0	0	0.0210526	0.0103093	0	0.0117647	0.00598802	0.0561798	0	0	0	0	0.3	0.103627	0.28	0.0163934	0	0	0	0	0.0232558	0	0	0.206186	0.05	0	0.0153846	0.0111111	0	0	0.0238095
TACR1	0.613032	0.697044	1.11887	0.562863	0.00483092	0.0927152	0	2.075	0.0317073	1.22741	0.0389105	0.62585	0.83908	0.116071	0.425532	0.116	1.06468	0.846561	0.114504	0	0.0210526	0.419244	0	0.00588235	0.212575	0.011236	0.44186	0.0991736	0.00970874	0.868421	0.2	1.15026	0.152	1.15847	0.0142857	0.138614	0.0917431	3.875	1.95349	0.0588235	0.696	0.257732	0.55	2.44	0.407692	0.844444	0.0314465	1.94118	0.0714286
MCTP2	0.349734	0.758621	0.26003	0.0116054	3.09903	1.49007	0.0824742	0.0875	0.297561	0.504673	0.00389105	0.112245	0.413793	0.0446429	0.0723404	0.024	0.5	0.111111	0.0610687	0.00806452	1.56316	0.38488	0.0213904	0.129412	0.0658683	0	0	0.0826446	2.95146	0.657895	0	1.21244	0	0.693989	0.0571429	0.0693069	0.431193	0.857143	2.95349	0.0980392	0	0.494845	0.55	0.12	1.35385	0.255556	0.106918	0.764706	0
CFTR	0.147606	0.0591133	0.294205	0.0270793	0.02657	0.183223	0.00343643	0.015625	0	0.152648	0.0700389	0.0238095	0.0804598	0.0223214	0.0851064	0.016	0.159204	0.026455	0.0381679	0.137097	0.115789	0.00687285	0.0374332	0.0941176	0.0359281	0.0561798	0.581395	0.0247934	0.0242718	0.0789474	0.1	0.0621762	0.584	0.0546448	0.228571	0.029703	0.00917431	0.392857	0	0.156863	0.024	0.0721649	0	0	0.0307692	0.0777778	0	0	0
PRLR	0.710106	0.339901	2.27192	0.276596	0.333333	0.214128	0.415808	0.76875	1.92683	1.10592	1.92218	0.159864	0.402299	0.0982143	0.910638	0.26	0.766169	0.952381	2.0229	0.016129	1.88947	2.03093	0.395722	0.117647	0.401198	0.0449438	0.139535	0.132231	0.116505	3.27632	0	0.362694	0.104	0.437158	0.107143	0.217822	2.68807	3.08929	0.0465116	1.39216	0.264	1.70103	0.25	0.1	3.63077	0.944444	0.238994	2.11765	0.047619
MOXD1	0.0106383	0.0147783	0.0341753	0.00773694	0.00241546	0	0.0343643	0.303125	0.0341463	0.046729	0	0.0238095	0.0114943	0	0	0	0.039801	0.010582	0.00763359	0	0	0.00687285	0	0.0235294	0.00299401	0	0	0	0	0	0	0.00518135	0	0.0273224	0.00714286	0	0.00917431	0	0	0.156863	0	0.278351	0	0	0.346154	0	0.0125786	0	0
ATP10A	0.218085	0.187192	0.161961	0.0851064	1.55556	3.12141	0.934708	0.146875	0.129268	0.495327	0.0272374	0.197279	0.0574713	0.566964	0.12766	0.072	0.723881	0.042328	0.0534351	0	3.53684	0.343643	0.631016	0.882353	0.0778443	0.0674157	0.0697674	1.7686	2.66505	0.381579	0.1	2.56995	0.68	0.251366	0.185714	0.782178	0	0.321429	2.67442	0.470588	0.032	0.938144	0.5	0.02	0.369231	0.533333	0.106918	0.823529	0.166667
CORIN	0.00930851	0.00738916	0.0341753	0.0560928	0.0217391	0.0529801	0.116838	0.00625	0.00243902	0.0186916	0.789883	0.0306122	0.0229885	0.107143	0.0595745	0.488	0.0746269	0.047619	0.00763359	0	0	0.0103093	0.26738	0.0764706	0.00299401	0.011236	0.0232558	0.14876	0.291262	0	0	0.139896	0	0.360656	0	0.277228	0	0	0.465116	0.45098	0.08	0.268041	0	0.04	0.0461538	0.222222	0.0188679	0.470588	0
CACNA2D3	15.1223	33.3916	4.789	3.1528	0.031401	2.13245	0.0893471	3.94062	0.0365854	14.2087	7.73152	15.3333	14.2414	20.7545	11.6638	13.568	10.2164	1.04762	2.74046	10.9919	0.705263	0.845361	21.877	0.205882	2.26647	29.0112	35.9302	32.2479	1.36893	0.75	3.3	5.57513	3.968	1.52459	5.87143	52.0792	0.0275229	15.2679	9.16279	18.098	6.44	2.01031	18.2	38.78	1.35385	39.3333	0.27673	29.2941	8.38095
FRAS1	1.47739	2.88916	1.14562	0.417795	0.0120773	0.85872	0.0618557	1.09375	4.3	2.52648	3.52918	0.935374	1.12644	2.48214	1.66809	0.756	2.58458	0.142857	1.09924	1.65323	0.00526316	1.65979	0.97861	0.0823529	0.188623	2.22472	0.186047	0.0909091	0.101942	0.815789	0.9	1.31088	0.408	0.229508	2.8	0.316832	2.18349	5.94643	3.39535	3.37255	2.4	1.43299	1.5	4.12	1.07692	2.12222	0.415094	4.35294	0.738095
GPR141	0.0119681	0.0221675	0.00891531	0	0.00241546	0	0	0.003125	0	0	0	0	0.0114943	0.00446429	0.00425532	0	0.00497512	0	0	0	0	0	0	0	0.00598802	0	0	0.00826446	0	0	0	0	0	0	0.0142857	0	0	0	0	0	0	0	0	0	0	0	0	0	0
ENPP1	0.0212766	0.0123153	0.138187	0.0270793	0.0169082	0.0220751	0.04811	0.109375	0.297561	0.0560748	0.0194553	0.0272109	0	0.0223214	0.0468085	0.008	0.0497512	0.148148	0.0229008	0.0241935	0.0157895	0.292096	0.0160428	0	0.00598802	0.146067	0.0465116	0	0.0194175	0.197368	0	0.0103627	0	0.0273224	0.142857	0	0	0.107143	0.209302	0.254902	0.056	0.185567	0	0	2.15385	0.244444	0.0503145	0	0
UNC5CL	0.00531915	0.00492611	0.0178306	0	0	0	0.0103093	0.2	1.20732	0.0498442	0	0.00680272	0	0.0491071	0.012766	0	0.0174129	0.026455	0.00763359	0	0	0.250859	0.176471	0	0	0	0	0	0	0.0526316	0	0.00518135	0	0	0.05	0	0	0.0178571	0	0.0784314	0	0.0721649	0	0	0.0307692	0.1	0.0943396	0	0
TSHR	0.0545213	0.0221675	0.0698366	0.0696325	0.0241546	0.00441501	0	0.128125	0.00243902	0.046729	0.00389105	0.29932	0.0689655	0	0.00851064	0	0.0323383	0.312169	0.0916031	0.0725806	0	0	0	0.0176471	0.0419162	0.0224719	0	0.0330579	0	0	0	0.0259067	0.008	0.010929	0	0	0	0.321429	0	0.0196078	0.024	0.0103093	0	0	0.00769231	0.0111111	0	0	0.166667
ITGA1	0.0651596	0.20197	0.0832095	0.0270793	0.0120773	0.10596	0.0446735	0.0375	0.0121951	0.121495	0.0077821	0.0544218	0.137931	0	0.0425532	0.012	0.0447761	0.005291	0.0229008	0	0.163158	0.0343643	0.00534759	0	0.0389222	0.011236	0.0232558	0.00826446	0.0291262	0.0131579	0	0.0310881	0.016	0.0273224	0.0285714	0.019802	0	0.107143	0.0465116	0	0.008	0.0206186	0.05	0.02	0.0230769	0.2	0.00628931	0	0.0238095
SORCS3	5.94282	8.48768	7.67756	2.69826	2.12077	1.40397	1.94845	8.14062	0.1	11.7165	0.428016	2.12585	4.56322	19.7411	3.65106	5.664	7.60448	8.8254	0.320611	0.290323	0.105263	1.8488	0.877005	1.46471	1.25749	0.370787	0.44186	0.471074	8.91748	1.15789	5.2	10.829	2.216	3.10929	0.428571	2.22772	0.724771	10.125	6.97674	4.96078	1.256	2.08247	8.35	0.82	2.26923	6.47778	0.477987	14.2941	1.64286
KCNQ5	7.19415	6.08128	15.0594	12.6828	5.86957	0.818985	4.70447	10.6969	10.2976	12.405	2.54086	7.27551	6.73563	9.61161	14.8128	7.1	12.102	13.1587	25.9618	0.467742	0.505263	15.1924	14.7754	8.38824	4.84132	10.9213	7.32558	12.7851	0.199029	9.64474	6.6	7.15544	13.816	6.08197	4.69286	19.1386	11.7615	22.1071	0.162791	16.9804	7.432	14.6598	9.4	3.5	28.0538	23.1	1.91195	60.4118	0.047619
GLRA2	1.2633	0.76601	2.27489	1.86847	0.0144928	0.509934	0.0103093	1.85312	0.0170732	1.74143	1.75097	0.595238	0.896552	1.01339	1.51064	0.724	1.33831	2.62434	0.396947	0.282258	0	0.604811	0.0106952	0.376471	0.365269	0.898876	1.65116	0.53719	0.00485437	1.22368	0.4	1.3057	1.232	1.19672	0.914286	0.178218	0.284404	1.98214	1.16279	1.13725	1.848	0.443299	2.25	1.84	0.292308	1.96667	0.0754717	1.05882	0
ADRA1A	0.917553	2.57143	0.650817	0.475822	0	0.220751	0.0378007	0.384375	0.0170732	1.32087	0.0233463	0.738095	1.41379	0.227679	0.510638	0.084	0.646766	0.153439	1.08397	1.44355	0	0.178694	0.026738	0.00588235	0.146707	0.393258	0.0930233	0.173554	0.00485437	0.0394737	0.1	0.419689	0	0.0218579	0.564286	0.158416	0.724771	0.5	0	1.68627	0.144	0.752577	1.95	0.14	0.423077	0.7	0.0377358	0.294118	0.52381
PLD5	5.57447	8.89409	4.61664	3.23017	4.62802	0.576159	5.89003	7.40313	0.807317	7.2866	0.44358	2.26871	4.62069	0.995536	3.97872	7.116	4.45771	9.54497	1.73282	0.00806452	0.0368421	1.23711	4.89305	1.57059	1.0509	0.179775	1.30233	0.595041	0.480583	5.43421	1.4	2.05699	0.048	4.21858	1.85714	0.950495	0.100917	4.03571	0.372093	4.33333	5.248	3.18557	7.95	6.24	0.961538	5.28889	0.36478	7.64706	9.64286
OTOF	0.0864362	0.0369458	0.249629	0.0232108	0.36715	0.0220751	0.0893471	0.215625	1.97805	0.401869	0.0233463	0.0510204	0.172414	0.352679	0.395745	0.024	0.288557	0.0899471	0.10687	0	0.0210526	1.75258	0.545455	0.147059	0.0239521	0.52809	0.44186	0.22314	0.0291262	2.59211	0	0.0880829	2.592	0.672131	0.142857	1.85149	0	0.160714	0.44186	0.176471	0.056	0.226804	0.05	0.12	0.507692	0.955556	0.169811	0.411765	0
MEGF10	0.0412234	0.0197044	0.0549777	0.0270793	0.00483092	0.00883002	0.00343643	0.034375	0.00487805	0.0560748	0	0.0102041	0	0.0357143	0.0468085	0.004	0.161692	0.047619	0.0305344	0	0	0	0	0.00588235	0.011976	0.011236	0.0232558	0.00826446	0.0145631	0.0263158	0	0.0259067	0	0.0163934	0	0	0	0.0892857	0	0	0	0.0412371	0	0	0.00769231	0.0222222	0.0125786	0	0
LGR5	1.88697	5.44828	0.713224	0.972921	0.396135	0.227373	0.0618557	0.815625	0.0780488	2.51713	0.120623	2.03741	2.74713	0.272321	0.910638	0.424	1.07711	0.243386	0.778626	0.016129	0.0157895	0.223368	0.0106952	0.0882353	0.58982	0.853933	0.418605	0.14876	0.038835	0.328947	0.8	0.336788	0.008	0.327869	0.542857	0.178218	0.155963	0.0714286	0.0697674	0.0784314	0.824	0.56701	3.55	2.26	0.115385	1.11111	0.0314465	0.882353	0.214286
TMEM200A	0.244681	0.1133	0.503715	0.245648	1.14493	1.43929	1.64948	0.528125	0.0121951	0.551402	0.0505837	0.404762	0.16092	0.00892857	0.251064	0.016	0.701493	0.772487	0.793893	0.0483871	1.03158	0.202749	0	1.17647	0.248503	0.337079	1.02326	0.132231	0.135922	1.18421	0.2	0.813472	0.152	0.404372	1.96429	0.118812	0.192661	1.30357	0.209302	0.882353	0.456	2.41237	0.1	0.42	0.276923	0.644444	0.0566038	0.941176	0.142857
CD200R1	0.00132979	0.00492611	0	0	0	0	0	0	0.00243902	0	0	0	0	0.0446429	0	0.016	0.00248756	0	0	0	0	0	0	0	0	0	0	0	0	0	0	0	0	0	0	0	0	0	0	0.0196078	0	0	0	0	0	0	0	0	0
SLC13A1	0.00398936	0	0.00445765	0	0	0	0	0.009375	0	0.00623053	0	0	0	0	0	0	0.00497512	0	0	0	0	0	0	0	0	0.011236	0	0.00826446	0	0	0	0	0	0	0	0.0693069	0	0.0714286	0	0	0	0	0	0	0.0615385	0.0111111	0	0	0
SHISA6	3.82846	6.11576	2.72363	1.7176	0.550725	2.03091	1.97251	2.82812	0.0926829	5.54206	1.47471	0.993197	3.06897	0.214286	2.74894	1.524	4.67164	3.55026	1.03053	0.112903	1.70526	3.33333	1.11765	4.63529	0.757485	0.505618	0.27907	0.0909091	2.04854	1.22368	1.1	1.59585	7.2	3.25683	0.464286	0.0990099	2.83486	10.1429	2.51163	2.98039	1.816	3.98969	2.55	2.02	0.423077	2.52222	0.471698	1.47059	0.0714286
SLAMF1	0.00265957	0.0172414	0.00594354	0.00386847	0.00724638	0.00220751	0.00343643	0	0	0.0436137	0	0.00340136	0.0229885	0	0.00851064	0.004	0.00746269	0.010582	0.00763359	0	0	0	0.00534759	0	0.00299401	0	0.0697674	0.00826446	0	0	0.1	0	0	0	0.0142857	0.039604	0	0.0178571	0	0	0.008	0.0103093	0	0	0.0153846	0	0	0	0
ANO1	0.0159574	0.0541872	0.0104012	0.116054	0.00966184	0.00220751	0.0206186	0.08125	0.00243902	0.0373832	0.00389105	0.037415	0	0	0.0468085	0.004	0.176617	0.185185	0.00763359	0	0.0263158	0.00687285	0	0	0.00898204	0	0.0930233	0.22314	0.0679612	0	0	0.0103627	0.008	0	0.142857	0.019802	0	0.0178571	0	0	0	0.0412371	0.2	0	0	0.0888889	0	0.117647	0.119048
PARM1	1.71011	3.867	1.2318	1.13153	0.142512	0.214128	0.0137457	1.32812	0.482927	2.4081	0.175097	1.14286	2.24138	0.0758929	1.12766	0.024	0.940299	1.89418	0.519084	3.25806	0.0631579	0.312715	0.187166	0.358824	0.428144	1.85393	0.139535	0.0909091	0.23301	0.131579	1.1	0.409326	0.08	0.153005	2.67857	0.108911	0.522936	1.17857	0.44186	0.862745	0.232	0.257732	2.35	0.26	0.961538	1.43333	0.0628931	1.17647	0.0238095
GPR139	0.202128	0.263547	0.203566	0.0967118	0.00966184	0.00441501	0.00343643	0.296875	0.107317	0.146417	0.0194553	0.469388	0.0574713	0.0178571	0.187234	0.028	0.206468	0.714286	0.0305344	0.0483871	0	0.0652921	0.0427807	0.00588235	0.0958084	0.0786517	1.30233	0.0578512	0	0.0131579	0	0.0310881	0.16	0.0218579	0.0214286	0.0693069	0	0.714286	0	0	0.144	0.0412371	0	0.62	0.0615385	0.233333	0	0.117647	0.214286
COL23A1	0.043883	0.0689655	0.0312036	0.0618956	0	0.00441501	0.0206186	0.10625	0	0.0186916	0.0077821	0.0272109	0.0114943	0.0178571	0.0340426	0.004	0.0348259	0.481481	0.00763359	0.16129	0	0.0206186	0.0106952	0.00588235	0	0	0	0	0.276699	0	0	0.0569948	0	0.010929	0	0.178218	0	0.0357143	0.0232558	0.0196078	0	0.0618557	0.05	0.02	0.0692308	0.144444	0	0.0588235	0.047619
TMEM232	0.168883	0.431034	0.163447	0.0541586	0.00241546	0.0463576	0.024055	0.140625	0.0195122	0.183801	0.400778	0.14966	0.229885	0.03125	0.131915	0.456	0.179104	0.0952381	0.0458015	0.0725806	0.0157895	0.04811	0.0320856	0.0529412	0.0508982	0.0786517	0.0232558	0.0578512	0.0194175	0.0263158	0	0.0932642	0.104	0.0601093	0.107143	0.158416	0.0275229	0.178571	0	0.0588235	0.2	0.0927835	0.05	0.16	0.0307692	0.244444	0	0.117647	0.0714286
ABCC9	0.0132979	0.0147783	0.0356612	0.00193424	0	0	0.00343643	0.00625	0.00487805	0.0249221	0.0077821	0.00340136	0.0114943	0	0.00425532	0	0.0323383	0.026455	0.312977	0	0.0368421	0.0378007	0	0.00588235	0.011976	0	0	0.0247934	0	0.0394737	0	0.00518135	0	0.754098	0	0.039604	0.00917431	1.08929	0	0	0.008	0.0721649	0	0	0	0.0333333	0.0314465	0	0
CNTNAP4	5.56117	9.2734	4.41308	2.90522	0.10628	0.87638	0.0549828	3.32187	0.882927	8.90966	4.89883	7.61565	5.10345	11.3482	5.35319	6.348	4.50498	3.99471	2.9771	1.67742	0.526316	0.697595	0.925134	0.682353	1.70659	3.05618	10.8372	7.95041	0.237864	0.289474	0.3	3.85492	0.992	0.535519	0.25	13.3168	0.357798	5.875	2.06977	6.66667	4.336	1.46392	5.5	14.24	1.10769	8.91111	0.289308	12.8235	0.047619
TMEM163	1.12899	3.88424	3.66716	0.870406	1.87923	2.01104	2.68385	2.8	2.1439	6.39875	0.0155642	0.159864	1.94253	0.0892857	0.208511	0.052	3.4403	3.31746	0.0992366	0.00806452	1.76316	1.68041	0.026738	2.96471	0.284431	0	0.162791	0.0661157	2.19417	3.48684	0	2.36788	0.904	1.26776	0.307143	0.118812	0.0183486	4.53571	1.67442	0.431373	0.032	2.63918	1.6	0.52	2.06154	1.05556	0.238994	0.470588	0.142857
NDST3	3.63963	5.78325	2.58544	0.829787	1.0314	0.19426	0.56701	1.67188	0.565854	5.8785	0.805447	2.69728	3.72414	0.767857	3.09787	0.752	5.18905	0.693122	2	0.0806452	0.8	2.6701	0.550802	2.24118	0.829341	3.60674	1.55814	3.82645	0.364078	4.98684	1.9	0.73057	2.688	4.46995	0.585714	10.297	1.44954	4.48214	1.69767	1.35294	2.584	2.53608	2.35	4.08	1.60769	6.14444	0.345912	2.64706	0
DYSF	0.194149	0.310345	0.0861813	0.0212766	0.00724638	0.0110375	0.00343643	0.040625	0.00731707	0.190031	0.0116732	0.0204082	0.126437	0.00446429	0.0297872	0.012	0.11194	0.010582	0.0229008	0.00806452	0	0.00687285	0.00534759	0	0.00299401	0.011236	0	0.00826446	0	0	0	0.0259067	0	0.00546448	0.00714286	0.00990099	0	0.446429	0.0232558	0.0588235	0	0.0103093	0.2	0	0	0.0333333	0	0.647059	0.261905
CDH4	2.76862	4.05911	2.01337	1.32689	0.0458937	0.452539	0.164948	3.225	0.0731707	3.46106	0.81323	1.91837	2.17241	1.72321	2.03404	2.076	3.16915	4.59259	0.59542	0.0564516	0.0421053	0.295533	0.106952	0.841176	0.697605	1.25843	3.27907	0.396694	0.859223	0.210526	2.3	3.60104	4.84	0.284153	0.45	2.94059	0.394495	3.19643	1.51163	1.35294	1.624	3.87629	5.1	2.26	1.00769	2.77778	0.0628931	6.52941	0.595238
UNC5D	15.1676	27.1429	18.5156	8.52611	0.135266	3.04194	18.4845	8.8625	15.6878	30.0935	1.41245	18.2653	18.5632	2.19643	13.1702	6.056	8.84826	6.30688	15.1832	1.08871	25.6526	21.7973	6.06417	6.25882	7.33234	6.76404	23.4651	4.33884	7.69903	4.32895	2.8	8.01554	0.288	6.59016	4.25	5.9802	0.238532	21.0893	0.511628	4.09804	5.344	12.5876	19.05	19.82	10.5231	20.4111	1.98113	49	0.047619
GALNT3	0.00797872	0.00492611	0.0222883	0.00580271	0.057971	0.00220751	0.219931	0.009375	0.0536585	0.0560748	0.0194553	0.00680272	0.0344828	0.00892857	0.0553191	0.004	0.106965	0.0687831	0.0916031	0.104839	0.0789474	0.140893	0.106952	0.5	0.0149701	0.0224719	0.0232558	0	0.0970874	0.644737	0	0.0362694	0.112	0.73224	0.0428571	0	0.174312	0	0.139535	0.0588235	0	0.773196	0	0.06	0.107692	0.0555556	0.100629	0	0
NRG4	0.81383	1.83498	0.33581	0.282398	0.0362319	0.139073	0.106529	0.3375	0.0512195	1.0405	0.0583658	0.622449	0.965517	0.151786	0.27234	0.084	0.430348	0.174603	0.328244	0.0725806	0.0736842	0.0962199	0.026738	0.0823529	0.116766	0.0898876	0.465116	0.132231	0.0436893	0.118421	0.2	0.362694	0.04	0.142077	0.135714	0.326733	0.155963	0.285714	0.0232558	0.215686	0.224	0.164948	0.85	0.56	0.1	0.355556	0.0314465	1.05882	0.142857
LEPR	0.646277	0.73399	0.551263	0.377176	0.0120773	0.00883002	0.00687285	0.471875	0.0121951	0.866044	0.0116732	0.166667	0.448276	0.0982143	0.229787	0.024	0.248756	0.0740741	0.137405	0.00806452	0	0.0549828	0	0.00588235	0.0868263	0	0.139535	0.0661157	0.00970874	0.0131579	0	0.0518135	0	0.0437158	0.0285714	0.039604	0.137615	0.214286	0	0.0588235	0.048	0.0515464	0.7	0.08	0.0153846	0.144444	0	0.352941	0.0714286
TMCC3	1.19947	1.25616	2.28678	1.12959	2.91304	0.748344	6.02405	1.55937	6.0561	2.40187	1.64981	0.612245	1	0.834821	1.89362	0.508	2.29104	3.14286	5.22901	0.427419	3.9	13.5773	4.83957	3.55882	0.239521	4.23596	1.81395	1.64463	2.55825	6.60526	2.9	1.26943	3.016	3.40437	3.05	1.66337	4.73394	9.19643	1.72093	2.84314	0.256	4.31959	1.5	2.1	1.74615	4.18889	0.849057	0.588235	0.333333
HEPACAM	0.0146277	0.0123153	0.02526	0.0135397	0.0120773	0.732892	0.0171821	0.065625	0.0487805	0.0436137	0.0155642	0.00340136	0.0344828	0.0133929	0.012766	0.012	0.0422886	0.026455	0.00763359	0.104839	0.278947	0.0274914	0.0481283	0.0235294	0.011976	0	0	0	0.0194175	0.144737	0	0.217617	0.048	0.0437158	0.0285714	0	0	0.0535714	0.0232558	0.137255	0.024	0.14433	0	0.06	0.0230769	0.0333333	0.0188679	0.0588235	0.047619
